# Shifting a Cellular Metabolic Landscape Identifies a Refractory Environment for Flavivirus Replication

**DOI:** 10.1101/2022.02.21.481365

**Authors:** Rebekah C. Gullberg, Nunya Chotiwan, M. Nurul Islam, Laura A. St Clair, Elena Lian, Thomas J. Edwards, Sudip Khadka, Christopher Teng, Barbara Graham, Kirsten Krieger, Amber Hopf-Jannasch, Douglas J. LaCount, John T. Belisle, Richard J. Kuhn, Rushika Perera

## Abstract

Host-targeted therapeutics to control viral infection are gaining prominence given the vulnerability of viral replication at select host-interaction points and the limited possibility of developing drug resistant mutants. Nevertheless, the chemical and biological impact of many host-targeted therapeutics on both the cell and virus has not been elucidated and remains a key complication. Previously, it has been demonstrated that inhibition of fatty acid metabolism has significant antiviral potential. Here, we use a multidisciplinary approach to demonstrate how inhibition of fatty acid biosynthesis creates a metabolically refractory environment that drives viral dependence on alternate metabolic pathways for survival. By profiling the global metabolic landscape following inhibition of fatty acid biosynthesis, we identified additional biochemical pathways that, when inhibited in combination with fatty acid biosynthesis, displayed increased antiviral potential. Our studies also demonstrated that there was a direct link between changes in cellular chemical composition and the ultrastructural membrane architecture induced by viral gene products. Utilizing inhibitors to change these metabolic environments significantly impacted early viral replication and disrupted the membrane architecture critical for the viral life cycle. Here, we have defined at a molecular level how shifting metabolic landscapes can be exploited to identify combinations of therapeutics that have a greater antiviral effect.

**Author Summary:** Dengue viruses are transmitted by *Aedes aegypti* mosquitoes which are prevalent in the tropical and subtropical regions of the world. These viruses cause over 350 million infections annually. There are no antivirals to combat infection and the only vaccine available is suboptimal. Since these viruses are obligate pathogens, they hijack lipid metabolic pathways in host cells to drive new lipid synthesis critically required for their replication. Mechanisms of how lipid synthesis impacts viral replication is unknown. These viruses also rearrange cellular membranes to form platforms for assembly of viral replication complexes. Here, for the first time, we show that virus-hijacking of *de novo* fatty acid biosynthesis pathways is required for the formation of membranous replication platforms and if inhibited disrupted synthesis of replicative form viral RNA. Importantly, these inhibitors drastically rearranged the metabolic landscape of the cell resulting in an activation of compensatory nucleotide synthesis pathways that allowed the virus to survive at a low level through the inhibition. However, if both pathways were inhibited in combination, infectious virus release was reduced to below detection limits. The study demonstrates how understanding the metabolic landscape altered by specific inhibitors can lead to the discovery of compensatory metabolic pathways and targets that in combination can enhance intervention efficacy.

## Supplementary material for "Shifting a Cellular Metabolic Landscape Identifies a Refractory Environment for Flavivirus Replication": Gullberg et al_Supplementary Table 1

### Sheet: Metabolomics data
	Supplemental Table 1. Metabolites detected in DENV2 infected cells over time in the presence or absence of Orlistat treatment (Identified Features only).
	The following information is provided for each feature: M/ZAvg; average mass to charge ratio detected (averaged between the five biological replicate pools); Monoisotopic mass; RTAvg (min); average retention time in minutes detected for each metabolite (averaged between the five biological replicate pools); Detection mode; metabolite extracts were detected in positive and negative ionization modes; Compound name, Compound Class, Chemical Formula; chemical component of the molecules with their adduct mass; Adduct; protonation, sodium and ammonium adduct molecular ions, [M+H]+, [M-H]-, [M+Na]+, [M+NH4]+ accounted for in the neutral mass calculation in the positive and negative ionization modes; PPM error; difference between experimental mass and exact mass; Match ID, accession number for each metabolite obtained from the LIPIDMAPS or Human Metabolome Database (HMDB); Numbers of alternative IDs; other putative molecules that have the same chemical formula; Fold change (log2), log2 fold change of abundance between experimental groups, Adjusted p-value; Benjamini-Hochberg adjusted p-value, MS/MS database; database used for interpretration of MS/MS spectra, MSI level; Metabolomics Standard Initiative level of identification;
ID	M/ZAvg	Monoisotopic mass	RTAvg (min)	Detection mode		Compound Name	Compound classes	Chemical Formula	Adducts	PPM error	Match ID (LIPIDMAPS)	Match ID (HMDB)	Number of alternate IDs	Orlistat 6 Hours vs. 18 Hours		Vehicle 6 Hours vs. 18 Hours		Orlistat vs. Vehicle 6 Hours		Orlistat vs. Vehicle 18 Hours		MS/MS database	MSI level
				Phase	Ionization mode									Log2 fold change	Adjusted p-value	Log2 fold change	Adjusted p-value	Log2 fold change	Adjusted p-value	Log2 fold change	Adjusted p-value
	MSI level 2
MZ494.3233_750.79	494.323	493.317	12.51	Non-polar	Positive	PC(16:1)	Glycerophospholipids	C24H49NO7P	[M+H]+	1.53806	LMGP01050021		13	-1.37929	0.00203644	-2.8803	9.86023e-08	NA	NA	NA	NA	HMDB/Metlin	2
MZ496.339_837.29	496.339	495.332	13.95	Non-polar	Positive	PC(16:0)	Glycerophospholipids	C24H51NO7P	[M+H]+	1.67003	LMGP01050074		0	NA	NA	-1.20221	1.8805e-05	NA	NA	NA	NA	HMDB/Metlin	2
MZ468.3078_728.09	468.308	467.301	12.12	Non-polar	Positive	PC(14:0)	Glycerophospholipids	C22H47NO7P	[M+H]+	1.55752	LMGP01050073		6	NA	NA	-2.06746	1.30813e-06	NA	NA	NA	NA	HMDB/Metlin	2
MZ518.3234_726.42	518.323	517.317	12.11	Non-polar	Positive	PC(18:3)	Glycerophospholipids	C26H49NO7P	[M+H]+	1.44851	LMGP01050128		3	-1.72755	0.0010127	-3.56911	3.89065e-08	NA	NA	NA	NA	HMDB/Metlin	2
MZ520.3389_779.33	520.339	519.332	12.99	Non-polar	Positive	PC(18:2)	Glycerophospholipids	C26H51NO7P	[M+H]+	1.73444	LMGP01050034		1	NA	NA	-2.57568	1.51018e-07	NA	NA	NA	NA	HMDB/Metlin	2
MZ522.3546_844.84	522.355	521.348	14.08	Non-polar	Positive	PC(18:1)	Glycerophospholipids	C26H53NO7P	[M+H]+	1.59604	LMGP01050138	HMDB10385	9	NA	NA	-1.97584	1.48867e-06	NA	NA	NA	NA	HMDB/Metlin	2
MZ544.3389_761.31	544.339	543.332	12.69	Non-polar	Positive	PC(20:4)	Glycerophospholipids	C28H51NO7P	[M+H]+	1.60139	LMGP01050140	HMDB10396	4	-1.39569	0.00248692	-3.44806	9.35413e-09	NA	NA	NA	NA	HMDB/Metlin	2
MZ546.3546_821.87	546.355	545.348	13.7	Non-polar	Positive	PC(20:3)	Glycerophospholipids	C28H53NO7P	[M+H]+	1.47926	LMGP01050139	HMDB10393	5	NA	NA	-2.643	3.88744e-07	NA	NA	1.29216	0.00390675	HMDB/Metlin	2
	MSI level 3
MZ333.2743_494.11	333.274	315.241	8.23523	Non-polar	Positive	Decanoylcarnitine	acyl-carnitine	C17H33NO4	[M+NH4]+	1.39705		HMDB0000651	0	2.57824	1.10771e-14	NA	NA	NA	NA	2.57824	1.01814e-14		3
MZ489.3678_1029.2	489.368	471.335	17.1534	Non-polar	Positive	Cervonyl carnitine	acyl-carnitine	C29H45NO4	[M+NH4]+	1.73101	LMFA07070055	HMDB0006510	0	NA	NA	NA	NA	3.32009	5.22294e-13	3.04287	1.87575e-12		3
MZ119.1059_530.16	119.106	118.099	8.83597	Non-polar	Positive	Hexanediol	Fatty acyls	C6H15O2	[M+H]+	5.87708	LMFA05000583		0	6.42632	1.26547e-07	4.10596	6.07989e-05	NA	NA	NA	NA		3
MZ175.1325_210.8	175.132	174.126	3.51337	Non-polar	Positive	hydroxy pelargonic acid	Fatty acyls	C9H19O3	[M+H]+	2.42216	LMFA01050024		8	NA	NA	NA	NA	NA	NA	1.06816	0.00022807		3
MZ199.1802_1919.78	199.18	181.147	31.9962	Non-polar	Positive	N-Ethyl trans-2-cis-6-nonadienamide	Fatty acyls	C11H23N2O	[M+NH4]+	1.50617	LMFA08020193	HMDB0032273	7	NA	NA	-6.23578	1.4741e-19	-6.23578	1.76893e-19	NA	NA		3
MZ205.143_242.62	205.143	204.136	4.04363	Non-polar	Positive	dihydroxydecanoic acid	Fatty acyls	C10H21O4	[M+H]+	1.94986	LMFA01050429		7	2.78235	1.74173e-17	NA	NA	NA	NA	2.78235	1.67206e-17		3
MZ272.2218_688.36	272.222	254.188	11.4726	Non-polar	Positive	Methyloxotetradecenoate	Fatty acyls	C15H30NO3	[M+NH4]+	0.665266	LMFA07010489		7	-4.1285	2.04807e-14	4.18583	1.568e-14	4.1285	2.4247e-14	-4.18583	1.48151e-14		3
MZ310.3102_1034.29	310.31	292.277	17.2382	Non-polar	Positive	Epoxy-eicosadiene	Fatty acyls	C20H40NO	[M+NH4]+	0.644516	LMFA12000311		3	NA	NA	4.20579	2.67401e-09	NA	NA	-4.20579	3.3166e-09		3
MZ310.3466_827.06	310.347	306.292	13.7843	Non-polar	Positive	Heneicosadiene	Fatty acyls	C21H44N	[M+NH4]+	0.966661	LMFA12000321		0	3.63746	1.71433e-08	NA	NA	NA	NA	3.63746	1.76589e-08		3
MZ350.2898_493.5	350.29	332.256	8.22507	Non-polar	Positive	trihydroxystearic acid	Fatty acyls	C18H36O5	[M+NH4]+	0.924662		HMDB0030935	0	2.8344	4.83719e-12	2.06908	8.43517e-10	NA	NA	NA	NA		3
MZ366.2845_561.2	366.284	348.251	9.35326	Non-polar	Positive	Sativic acid	Fatty acyls	C18H40NO6	[M+NH4]+	1.63807	LMFA02000148		0	-3.07484	2.51854e-13	2.86537	7.59484e-13	3.07484	3.14817e-13	-2.86537	8.15401e-13		3
MZ370.4041_1174.28	370.404	352.371	19.5713	Non-polar	Positive	tetracosanal	Fatty acyls	C24H52NO	[M+NH4]+	1.0799	LMFA06000103		0	NA	NA	1.61748	1.30284e-06	1.91057	1.45995e-07	1.01307	0.000777399		3
MZ371.3265_712.4	371.326	353.293	11.8733	Non-polar	Positive	N-oleoyl alanine	Fatty acyls	C21H43N2O3	[M+NH4]+	0.807914	LMFA08020124		1	-2.01768	3.56344e-11	1.73316	4.12987e-10	2.01768	4.26064e-11	-1.73316	4.88076e-10		3
MZ385.2361_312.4	385.236	362.246	5.2066	Non-polar	Positive	DiHDPE	Fatty acyls	C22H34O4Na	[M+Na]+	3.11498	LMFA04000040		34	NA	NA	2.1472	2.70121e-13	NA	NA	-2.1472	2.76959e-13		3
MZ403.2322_742.84	403.232	402.225	12.3807	Non-polar	Positive	5S-HETE di-endoperoxide	Fatty acyls	C20H35O8	[M+H]+	0.991983	LMFA03000011		0	-1.42883	0.00271712	NA	NA	NA	NA	NA	NA		3
MZ419.301_167.7	419.301	418.293	2.79493	Non-polar	Positive	Palmitoyl glucuronide	Fatty acyls	C22H42O7	[M+H]+	1.51061		HMDB0010331	2	NA	NA	-1.03696	2.90077e-05	NA	NA	NA	NA		3
MZ425.2868_1082.78	425.287	402.298	18.0463	Non-polar	Positive	Sorbitan palmitate	Fatty acyls	C22H42O6Na	[M+Na]+	1.41081	LMFA07011019	HMDB0029887	0	NA	NA	6.73269	6.11118e-20	NA	NA	-6.73269	4.66235e-20		3
MZ445.2649_171.77	445.265	422.278	2.86291	Non-polar	Positive	Volicitin	Fatty acyls	C23H38N2O5Na	[M+Na]+	5.39002	LMFA08020212		0	NA	NA	2.30812	0.000287927	2.19662	0.000813576	NA	NA		3
MZ468.5132_1763.72	468.513	450.48	29.3953	Non-polar	Positive	hentriacontanone	Fatty acyls	C31H66NO	[M+NH4]+	1.44073	LMFA12000005			3.00814	4.87533e-14	2.79296	1.53712e-13	NA	NA	NA	NA		3
MZ494.5652_1360.12	494.565	476.532	22.6686	Non-polar	Positive	Methyl-tritriacontene	Fatty acyls	C34H72N	[M+NH4]+	1.41538	LMFA11000258		0	-5.34141	1.92533e-13	4.97465	5.775e-13	5.34141	2.39822e-13	-4.97465	6.11875e-13		3
MZ519.4143_1027.69	519.414	496.428	17.1282	Non-polar	Positive	34:6	Fatty acyls	C34H56O2Na	[M+Na]+	5.58318	LMFA01030842		0	NA	NA	3.43896	8.6877e-15	NA	NA	-3.43896	8.05587e-15		3
MZ531.436_972.1	531.436	508.449	16.2017	Non-polar	Positive	hexadec-enoyloxy]hexadecanoic acid	Fatty acyls	C32H60O4	[M+Na]+	4.50777		HMDB0112174	0	NA	NA	NA	NA	6.80958	4.68665e-19	6.92445	1.98695e-19		3
MZ573.4829_970.67	573.483	550.496	16.1779	Non-polar	Positive	Artemoin C	Fatty acyls	C35H66O4	[M+Na]+	4.26912		HMDB0033606	3	NA	NA	NA	NA	3.50587	2.99724e-11	3.30283	6.90765e-11		3
MZ575.5027_1291.71	575.503	574.496	21.5285	Non-polar	Positive	Montecristin	Fatty acyls	C37H66O4	[M+H]+	1.11798		HMDB0029795	0	4.1824	9.65277e-17	3.91809	3.57587e-16	NA	NA	NA	NA		3
MZ577.5185_1354.81	577.518	576.512	22.5802	Non-polar	Positive	phenolic phthiocerol	Fatty acyls	C37H69O4	[M+H]+	0.865772	LMFA05000691		0	NA	NA	NA	NA	4.34213	8.26617e-16	4.93142	6.02915e-17		3
MZ582.5447_1233.36	582.545	564.512	20.556	Non-polar	Positive	octadec-enoyloxy]octadecanoic acid	Fatty acyls	C36H68O4	[M+NH4]+	1.4998		HMDB0112173	0	NA	NA	2.90301	7.96292e-10	3.18014	2.40254e-10	NA	NA		3
MZ613.4676_1030.94	613.468	612.46	17.1824	Non-polar	Positive	Muricatalin	Fatty acyls	C35H64O8	[M+H]+	0.374918		HMDB0041428	11	NA	NA	-4.55889	6.35032e-16	NA	NA	4.26279	1.84161e-15		3
MZ615.486_824.44	615.486	614.476	13.7406	Non-polar	Positive	Donhexocin	Fatty acyls	C35H66O8	[M+H]+	4.84238		HMDB0033087	0	2.23265	1.69781e-08	2.42192	3.56552e-09	NA	NA	NA	NA		3
MZ618.3603_895.44	618.36	600.327	14.9239	Non-polar	Positive	PI(18:0)	Fatty acyls	C27H53O12P	[M+NH4]+	1.63626		HMDB0240261	0	1.1052	4.93752e-05	NA	NA	1.93993	1.25531e-08	3.04513	5.17362e-12		3
MZ399.2502_1499.7	399.25	376.261	24.9951	Non-polar	Positive	MG(20:5)	Glycerolipids	C23H36O4	[M+Na]+	1.00188		HMDB0011550	4	NA	NA	8.36518	2.2006e-19	8.89868	1.33364e-19	NA	NA		3
MZ559.4307_845.02	559.431	536.444	14.0836	Non-polar	Positive	DG(30:2)	Glycerolipids	C33H60O5	[M+Na]+	4.55479		HMDB0007041	0	NA	NA	3.06729	2.1672e-12	3.28926	8.7688e-13	NA	NA		3
MZ643.5264_1452.39	643.526	620.538	24.2065	Non-polar	Positive	DG(36:2)	Glycerolipids	C39H72O5Na	[M+Na]+	1.24315	LMGL02010397		0	-3.99439	2.43738e-16	NA	NA	NA	NA	-3.55261	1.82657e-15		3
MZ645.5421_1509.23	645.542	622.554	25.1538	Non-polar	Positive	DG(36:1)	Glycerolipids	C39H74O5	[M+Na]+	1.19868		HMDB0007360	0	NA	NA	2.84857	8.8071e-15	3.12003	2.33146e-15	NA	NA		3
MZ664.6232_1354.91	664.623	638.491	22.5818	Non-polar	Positive	DG(38:7)	Glycerolipids	C41H66O5	[M+NH4]+	1.10323		HMDB0007286	0	NA	NA	NA	NA	4.17572	2.03976e-12	4.79183	1.60402e-13		3
MZ677.4849_1508.14	677.485	659.453	25.1357	Non-polar	Positive	PE(30:2)	Glycerolipids	C35H66NO8P	[M+NH4]+	2.22041		HMDB0008954	0	NA	NA	-2.88236	3.7191e-10	NA	NA	2.76947	8.27791e-10		3
MZ736.6443_1536.21	736.644	718.611	25.6035	Non-polar	Positive	TG(42:2)	Glycerolipids	C45H86NO6	[M+NH4]+	0.814504	LMGL03012639		0	NA	NA	4.35562	2.075e-12	NA	NA	-4.35562	2.33071e-12		3
MZ752.6756_1625.41	752.676	734.642	27.0902	Non-polar	Positive	TG(43:1)	Glycerolipids	C46H86O6	[M+NH4]+	0.848306		HMDB0042098	0	4.15837	1.98804e-10	1.42039	0.000930599	-3.94012	5.89668e-10	NA	NA		3
MZ808.5244_1432.41	808.524	790.49	23.8735	Non-polar	Positive	di-o-(8-hexadecenoyl)-o-(sulfoquinovopyranosyl)glycerol (32:2)	Glycerolipids	C41H74O12S	[M+NH4]+	0.551499		HMDB0031134	0	-4.26489	1.10771e-14	NA	NA	NA	NA	-4.17267	1.48151e-14		3
MZ816.7028_1558.92	816.703	798.674	25.9821	Non-polar	Positive	TG(48:4)	Glycerolipids	C51H90O6	[M+NH4]+	5.83171		HMDB0044046	0	-9.83583	5.0668e-22	-9.68919	6.7797e-22	NA	NA	NA	NA		3
MZ821.6622_1597.52	821.662	798.674	26.6253	Non-polar	Positive	TG(48:4)	Glycerolipids	C51H90O6	[M+Na]+	0.959396		HMDB0044046	1	NA	NA	3.66831	5.90244e-14	NA	NA	-3.66831	6.34292e-14		3
MZ822.7539_1692.16	822.754	804.721	28.2026	Non-polar	Positive	TG(48:1)	Glycerolipids	C51H96O6	[M+NH4]+	0.758793		HMDB0042072	0	NA	NA	NA	NA	NA	NA	-1.20286	0.00239752		3
MZ823.6768_1513.51	823.677	800.689	25.2252	Non-polar	Positive	TG(48:3)	Glycerolipids	C51H92O6	[M+Na]+	2.17148		HMDB0042079	0	-3.62565	5.10542e-14	NA	NA	NA	NA	-3.42897	1.27075e-13		3
MZ830.7214_1633.44	830.721	812.689	27.2241	Non-polar	Positive	TG(49:4)	Glycerolipids	C52H92O6	[M+NH4]+	2.20386		HMDB0042632	0	NA	NA	6.97626	5.96125e-13	NA	NA	-6.97626	6.38204e-13		3
MZ852.8024_1874.19	852.802	834.768	31.2365	Non-polar	Positive	TG(50:0)	Glycerolipids	C53H102O6	[M+NH4]+	1.05417		HMDB0042183	0	-3.46118	2.34616e-15	NA	NA	NA	NA	-4.01533	1.60719e-16		3
MZ863.7097_1690.66	863.71	840.721	28.1777	Non-polar	Positive	TG(51:4)	Glycerolipids	C54H96O6	[M+Na]+	0.254136		HMDB0042112	0	NA	NA	NA	NA	-2.65932	7.09226e-07	-3.54485	6.4232e-09		3
MZ866.8182_1964.04	866.818	848.783	32.7339	Non-polar	Positive	TG(51:0)	Glycerolipids	C54H104O6	[M+NH4]+	1.25297		HMDB0043859	0	NA	NA	NA	NA	NA	NA	-1.04347	5.8883e-05		3
MZ869.7544_1520.96	869.754	846.768	25.3493	Non-polar	Positive	TG(51:1)	Glycerolipids	C54H102O6	[M+Na]+	2.86494		HMDB0043280	0	-2.83504	1.861e-13	NA	NA	NA	NA	-3.03303	5.57545e-14		3
MZ871.7701_1610.85	871.77	848.783	26.8475	Non-polar	Positive	TG(51:0)	Glycerolipids	C54H104O6	[M+Na]+	2.72284		HMDB0043859	0	-3.54153	1.45672e-16	-3.76555	6.12829e-17	NA	NA	NA	NA		3
MZ916.823_1715.7	916.823	898.799	28.595	Non-polar	Positive	TG(55:3)	Glycerolipids	C58H110NO6	[M+NH4]+	0.885003	LMGL03013647		55	-4.99381	3.1854e-10	NA	NA	NA	NA	-5.91201	1.79112e-11		3
MZ916.832_1934.01	916.832	898.799	32.2335	Non-polar	Positive	TG(55:3)	Glycerolipids	C58H106O6	[M+NH4]+	0.840829		HMDB0043240	0	NA	NA	8.77121	2.53579e-15	8.09113	1.22647e-14	NA	NA		3
MZ917.6587_1426.2	917.659	894.674	23.77	Non-polar	Positive	TG(56:12)	Glycerolipids	C59H90O6	[M+Na]+	4.63002		HMDB0055715	0	NA	NA	-4.06834	5.59735e-16	NA	NA	4.72408	3.86359e-17		3
MZ955.843_1725.92	955.843	916.882	28.7653	Non-polar	Positive	TG(O-57:1)	GLycerolipids	C60H116O5	[M+NH4]+	3		HMDB0043814	0	NA	NA	NA	NA	-5.34265	5.74802e-16	-6.01824	5.01289e-17		3
MZ977.8483_1836.79	977.848	954.862	30.6132	Non-polar	Positive	TG(59:3)	Glycerolipids	C62H114O6	[M+Na]+	2.52544		HMDB0043313	0	-3.90352	1.65363e-15	3.64095	5.43668e-15	3.90352	2.09136e-15	-3.64095	5.02637e-15		3
MZ1005.8795_1934.24	1005.88	982.893	32.2373	Non-polar	Positive	TG(61:3)	Glycerolipids	C64H118O6	[M+Na]+	2.55696		HMDB0051939	0	NA	NA	NA	NA	4.41295	1.49181e-15	4.18298	2.64315e-15		3
MZ1033.9199_1903.1	1033.92	1032.91	31.7183	Non-polar	Positive	TG(65:6)	Glycerolipids	C68H121O6	[M+H]+	3.96551	LMGL03012509		0	-3.12649	9.61406e-12	3.81349	3.08945e-13	3.12649	1.20465e-11	-3.81349	3.2053e-13		3
MZ440.313_661.26	440.313	439.306	11.0209	Non-polar	Positive	PE(O-16:0)	Glycerophospholipids	C21H47NO6P	[M+H]+	1.13555	LMGP02060002		0	NA	NA	2.98956	4.33859e-10	2.71213	3.1223e-09	NA	NA		3
MZ445.2327_456.47	445.233	422.243	7.60778	Non-polar	Positive	PA(17:1)	Glycerophospholipids	C20H39O7PNa	[M+Na]+	0.164408	LMGP10050002		0	-4.05248	7.36343e-11	-5.15054	1.09179e-12	NA	NA	NA	NA		3
MZ452.2766_769.15	452.277	451.27	12.8192	Non-polar	Positive	PE(16:1)	Glycerophospholipids	C21H43NO7P	[M+H]+	1.38278	LMGP02050037	HMDB11474	5	NA	NA	-1.04165	0.00121669	NA	NA	NA	NA		3
MZ466.4976_1494.46	466.498	467.301	24.9077	Non-polar	Positive	PC(14:0)	Glycerophospholipids	C22H46NO7P	[M+H]+	1.77618		HMDB0010379	5	NA	NA	-2.52989	3.70888e-09	NA	NA	2.71729	1.39559e-09		3
MZ476.2766_741.93	476.277	475.27	12.3656	Non-polar	Positive	PE(18:3)	Glycerophospholipids	C23H43NO7P	[M+H]+	1.11595	LMGP02050042	HMDB11478	9	-3.67176	3.01794e-13	-3.87973	1.1079e-13	NA	NA	NA	NA		3
MZ478.292_795.58	478.292	477.286	13.2597	Non-polar	Positive	PE(18:2)	Glycerophospholipids	C23H45NO7P	[M+H]+	1.59526	LMGP02050041	HMDB11477	5	NA	NA	-1.40057	3.71746e-05	NA	NA	NA	NA		3
MZ500.2763_714.32	500.276	499.27	11.9053	Non-polar	Positive	PE(20:5)	Glycerophospholipids	C25H42NO7P	[M+H]+	1.65029		HMDB0011519	5	NA	NA	-3.8943	7.17798e-07	NA	NA	3.13904	2.26054e-05		3
MZ502.292_774.37	502.292	501.286	12.9061	Non-polar	Positive	PE(20:4)	Glycerophospholipids	C25H45NO7P	[M+H]+	1.67293	LMGP02050051	HMDB11487	7	-1.59881	0.00284372	-2.83196	2.10709e-06	NA	NA	NA	NA		3
MZ504.3076_840.08	504.308	503.301	14.0013	Non-polar	Positive	PE(20:3)	Glycerophospholipids	C25H47NO7P	[M+H]+	1.84232	LMGP02050048	HMDB11484	11	NA	NA	-1.96394	2.30792e-05	NA	NA	NA	NA		3
MZ508.3388_805.03	508.339	507.332	13.4171	Non-polar	Positive	PE(20:1)	Glycerophospholipids	C25H51NO7P	[M+H]+	1.91368	LMGP02050046	HMDB11482	5	NA	NA	-2.19234	8.15934e-07	NA	NA	NA	NA		3
MZ510.3546_874.3	510.355	509.348	14.5716	Non-polar	Positive	PE(20:0)	Glycerophospholipids	C25H53NO7P	[M+H]+	1.66198	LMGP02050045	HMDB11481	7	6.15139	9.10374e-17	-1.14199	5.61196e-05	-6.75102	2.72431e-17	NA	NA		3
MZ512.3338_690.11	512.334	511.327	11.5018	Non-polar	Positive	PS(O-18:0)	Glycerophospholipids	C24H51NO8P	[M+H]+	1.75666	LMGP03060002		0	2.94599	4.40073e-13	NA	NA	-3.13244	2.00239e-13	NA	NA		3
MZ513.295_456.37	513.295	490.306	7.60616	Non-polar	Positive	PA(22:2)	Glycerophospholipids	C25H47O7PNa	[M+Na]+	0.289502	LMGP10050030		0	-4.03958	2.1933e-08	-5.07149	4.22117e-10	NA	NA	NA	NA		3
MZ516.3052_750.75	516.305	493.317	12.5125	Non-polar	Positive	PC(16:1)	Glycerophospholipids	C24H48NO7PNa	[M+Na]+	1.77066	LMGP01050021		2	-1.38105	8.94214e-05	-5.86809	7.37921e-15	NA	NA	3.88169	8.06575e-12		3
MZ518.3209_837.46	518.321	495.332	13.9577	Non-polar	Positive	PC(16:0)	Glycerophospholipids	C24H50NO7PNa	[M+Na]+	1.5172	LMGP01050074		5	NA	NA	-1.36059	1.97583e-06	NA	NA	NA	NA		3
MZ526.2571_395.62	526.257	525.286	6.59363	Non-polar	Positive	PE(22:6)	Glycerophospholipids	C27H44NO7P	[M+H]+	1.58752		HMDB0011496	0	1.65855	7.67191e-06	NA	NA	NA	NA	1.12747	0.000967427		3
MZ532.339_778.48	532.339	531.332	12.9747	Non-polar	Positive	PC(19:3)	Glycerophospholipids	C27H51NO7P	[M+H]+	1.59053	LMGP01050003		4	-1.3861	0.00172362	-2.92564	6.23013e-08	NA	NA	NA	NA		3
MZ536.3702_895.34	536.37	535.364	14.9223	Non-polar	Positive	PE(22:1)	Glycerophospholipids	C27H55NO7P	[M+H]+	1.67794	LMGP02050023		0	-2.26251	7.9918e-13	NA	NA	2.26251	9.19604e-13	NA	NA		3
MZ542.3234_701.01	542.323	541.317	11.6835	Non-polar	Positive	PC(20:5)	Glycerophospholipids	C28H49NO7P	[M+H]+	1.41963	LMGP01050050	HMDB10397	1	-3.8903	4.40073e-13	-4.83129	1.1321e-14	NA	NA	NA	NA		3
MZ544.3366_845.23	544.337	521.348	14.0871	Non-polar	Positive	PC(18:1)	Glycerophospholipids	C26H52NO7PNa	[M+Na]+	1.53581	LMGP01050138	HMDB10385	13	NA	NA	-2.27116	4.27988e-07	NA	NA	1.24868	0.00137431		3
MZ548.3703_866.26	548.37	547.364	14.4376	Non-polar	Positive	PC(20:2)	Glycerophospholipids	C28H54NO7P	[M+H]+	1.42336		HMDB10392	0	NA	NA	-1.77504	6.24729e-05	NA	NA	NA	NA		3
MZ552.306_456.82	552.306	529.317	7.61373	Non-polar	Positive	PE(22:4)	Glycerophospholipids	C27H48NO7PNa	[M+Na]+	0.176895	LMGP02050057	HMDB11493	2	-3.27864	6.47575e-10	-4.15217	1.01558e-11	NA	NA	NA	NA		3
MZ554.3216_456.47	554.322	531.332	7.60788	Non-polar	Positive	PC(19:3)	Glycerophospholipids	C27H50NO7PNa	[M+Na]+	0.235603	LMGP01050003		2	-4.26792	4.77865e-11	-5.40835	7.59484e-13	NA	NA	NA	NA		3
MZ566.3218_456.52	566.322	543.332	7.6086	Non-polar	Positive	PC(20:4)	Glycerophospholipids	C28H50NO7P	[M+Na]+	0.0782241		HMDB0010396	0	-2.64473	1.22954e-07	-3.59916	6.20849e-10	NA	NA	NA	NA		3
MZ567.4149_1028.9	567.415	549.379	17.1484	Non-polar	Positive	PC(20:1)	Glycerophospholipids	C28H56NO7P	[M+NH4]+	2.91022		HMDB0010391	0	NA	NA	NA	NA	-2.44747	2.87762e-13	-2.36595	3.87339e-13		3
MZ568.3367_821.7	568.337	545.348	13.695	Non-polar	Positive	PC(20:3)	Glycerophospholipids	C28H52NO7PNa	[M+Na]+	1.16709	LMGP01050139	HMDB10393	3	-3.42508	7.82013e-14	-3.66589	2.3217e-14	NA	NA	NA	NA		3
MZ568.3373_456.47	568.337	545.348	7.60788	Non-polar	Positive	PC(20:3)	Glycerophospholipids	C28H52NO7PNa	[M+Na]+	0.219764	LMGP01050139	HMDB10393	3	-3.98729	7.49826e-11	-4.8902	2.075e-12	NA	NA	NA	NA		3
MZ568.3391_748.09	568.339	567.332	12.4682	Non-polar	Positive	PC(22:6)	Glycerophospholipids	C30H51NO7P	[M+H]+	1.16568	LMGP01050056	HMDB10404	2	-1.35154	0.000174475	-5.75669	1.68702e-14	NA	NA	4.1366	4.79985e-12		3
MZ570.3546_779.76	570.355	549.379	12.996	Non-polar	Positive	PC(22:5)	Glycerophospholipids	C30H52NO7P	[M+H]+	1.48434		HMDB0010403	0	-3.43722	1.61694e-15	-3.9243	1.93615e-16	NA	NA	NA	NA		3
MZ580.3375_456.48	580.337	557.348	7.60793	Non-polar	Positive	PC(21:4)	Glycerophospholipids	C29H52NO7PNa	[M+Na]+	0.172314	LMGP01050004		0	NA	NA	-3.58207	1.08765e-09	-3.58207	1.54666e-09	NA	NA		3
MZ586.407_1583.31	586.407	568.374	26.3885	Non-polar	Positive	PG(22:0)	Glycerophospholipids	C28H61NO9P	[M+NH4]+	1.53477	LMGP04050028		0	6.71891	7.22532e-20	-6.88208	6.11118e-20	-6.88208	1.01853e-19	6.71891	5.61969e-20		3
MZ601.3337_895.42	601.334	600.327	14.9236	Non-polar	Positive	PI(18:0)	Glycerophospholipids	C27H53O12P	[M+H]+	1.74345		HMDB0240261	0	2.80749	3.40118e-15	NA	NA	NA	NA	2.80749	3.20111e-15		3
MZ685.5161_1477.89	685.516	684.509	24.6316	Non-polar	Positive	PA(O-36:3)	Glycerophospholipids	C39H74O7P	[M+H]+	0.729377	LMGP10020031		0	-3.57563	1.48672e-18	NA	NA	3.57563	1.85559e-18	NA	NA		3
MZ700.5268_1233.51	700.527	699.52	20.5585	Non-polar	Positive	PE(P-34:2)	Glycerophospholipids	C39H74NO7P	[M+H]+	1.06634		HMDB0008984	0	NA	NA	3.54065	5.6728e-10	2.90325	2.12085e-08	NA	NA		3
MZ708.6968_1670.53	708.697	719.474	27.8422	Non-polar	Positive	PS(31:1)	Glycerophospholipids	C37H70NO10P	[M+H]+	1.17186		HMDB0112357	0	NA	NA	NA	NA	2.93186	3.28974e-13	2.94227	2.44772e-13		3
MZ720.4802_1243.61	720.48	721.526	20.7268	Non-polar	Positive	PS(O-32:0) or PG(P-32:1)	Glycerophospholipids	C38H77NO9P	[M+H]+	0.553608	LMGP03020082		1	3.66012	7.61202e-17	NA	NA	NA	NA	3.66012	6.13191e-17		3
MZ722.5267_1445.03	722.527	721.526	24.0838	Non-polar	Positive	PS(32:0)	Glycerophospholipids	C38H77NO9P	[M+H]+	0.742665	LMGP03020082		4	-6.24892	1.83106e-19	6.02407	2.97129e-19	6.24892	2.44141e-19	-6.02407	2.28561e-19		3
MZ731.5193_1329.24	731.519	708.531	22.154	Non-polar	Positive	PG(O-32:0)	Glycerophospholipids	C38H77O9PNa	[M+Na]+	0.683509	LMGP04020041		0	NA	NA	-5.05935	1.73602e-11	NA	NA	4.8975	3.44029e-11		3
MZ748.5118_1342.08	748.512	747.505	22.368	Non-polar	Positive	PS(33:1)	Glycerophospholipids	C39H74NO10P	[M+H]+	0.703796		HMDB0112409	0	5.72288	5.39854e-17	NA	NA	-5.32579	2.61244e-16	NA	NA		3
MZ748.6098_1415.86	748.61	747.614	23.5977	Non-polar	Positive	PC(34:0)	Glycerophospholipids	C42H87NO7P	[M+H]+	0.804946	LMGP01020033		11	4.61783	4.11044e-18	NA	NA	NA	NA	4.61783	3.71897e-18		3
MZ772.5116_1301	772.512	771.505	21.6833	Non-polar	Positive	PS(35:3)	Glycerophospholipids	C41H74NO10P	[M+H]+	0.86018		HMDB0112330	0	NA	NA	NA	NA	-3.79183	4.51139e-18	-4.20246	4.76294e-19		3
MZ789.4668_435.39	789.467	766.478	7.25655	Non-polar	Positive	PG(36:6)	Glycerophospholipids	C42H71O10PNa	[M+Na]+	1.18105	LMGP04010921		14	NA	NA	2.96734	3.02008e-08	2.80701	1.07426e-07	NA	NA		3
MZ790.5725_1308.96	790.573	767.583	21.816	Non-polar	Positive	PC(O-36:4)	Glycerophospholipids	C44H82NO7P	[M+Na]+	0.517853		HMDB0013407	0	-5.89828	1.36015e-08	-7.10308	5.09023e-10	NA	NA	NA	NA		3
MZ791.5381_1386.29	791.538	773.5	23.1048	Non-polar	Positive	PC(36:8)	Glycerophospholipids	C44H72NO8P	[M+NH4]+	5.97107		HMDB0008240	0	-5.49808	8.04051e-17	-5.81866	3.76404e-17	NA	NA	NA	NA		3
MZ792.5894_1326.7	792.589	791.583	22.1117	Non-polar	Positive	PC(P-38:5)	Glycerophospholipids	C46H82NO7P	[M+H]+	0.976419		HMDB0011286	0	-5.88775	5.13239e-13	-5.38985	2.075e-12	NA	NA	NA	NA		3
MZ795.5138_1253.39	795.514	772.525	20.8899	Non-polar	Positive	PG(36:3)	Glycerophospholipids	C42H77O10P	[M+Na]+	1.10809		HMDB0010578	0	NA	NA	3.84812	5.09375e-19	NA	NA	-3.84812	4.075e-19		3
MZ802.5377_1168.86	802.538	801.531	19.481	Non-polar	Positive	PC(38:8)	Glycerophospholipids	C46H76NO8P	[M+H]+	0.520848		HMDB0008246	0	-4.00633	1.74163e-16	NA	NA	4.00633	2.61244e-16	NA	NA		3
MZ809.5279_1285.74	809.528	786.541	21.4289	Non-polar	Positive	PG(37:3)	Glycerophospholipids	C43H79O10PNa	[M+Na]+	2.96468	LMGP04010189		0	4.84423	3.25664e-15	4.3442	2.00126e-14	NA	NA	NA	NA		3
MZ809.578_1256.92	809.578	791.547	20.9487	Non-polar	Positive	PE(40:6)	Glycerophospholipids	C45H78NO8P	[M+NH4]+	2.85135		HMDB0009684	26	3.72428	1.5059e-12	NA	NA	-4.11961	3.23851e-13	NA	NA		3
MZ817.4982_1202.28	817.498	791.547	20.038	Non-polar	Positive	PG(38:6)	Glycerophospholipids	C44H75O10P	[M+Na]+	1.01138		HMDB0010584	0	-2.31013	7.11418e-13	2.21942	1.25203e-12	2.31013	8.43538e-13	-2.21942	1.42472e-12		3
MZ817.6675_1852.53	817.667	816.661	30.8755	Non-polar	Positive	PA(44:0)	Glycerophospholipids	C47H94O8P	[M+H]+	0.733794	LMGP10010945		0	2.90843	4.32951e-13	3.36509	3.15153e-14	NA	NA	NA	NA		3
MZ830.5662_1303.72	830.566	807.578	21.7287	Non-polar	Positive	PC(38:5)	Glycerophospholipids	C46H82NO8P	[M+Na]+	1.03664		HMDB0008692	0	NA	NA	-1.07534	5.22051e-07	NA	NA	NA	NA		3
MZ830.6626_1502.58	830.663	812.63	25.043	Non-polar	Positive	PA(44:2)	Glycerophospholipids	C47H89O8P	[M+NH4]+	0.903495		HMDB0115262	2	NA	NA	3.83315	5.31319e-13	3.88323	5.56612e-13	NA	NA		3
MZ835.544_1288.49	835.544	812.557	21.4749	Non-polar	Positive	PG(39:4)	Glycerophospholipids	C45H81O10PNa	[M+Na]+	2.39364	LMGP04010247		0	4.12273	1.85238e-18	NA	NA	NA	NA	4.12273	1.5599e-18		3
MZ837.5596_1352.42	837.56	814.572	22.5403	Non-polar	Positive	PG(39:3)	Glycerophospholipids	C45H83O10PNa	[M+Na]+	2.38788		LMGP04010275	0	5.59407	7.22532e-20	NA	NA	NA	NA	5.59407	5.61969e-20		3
MZ840.5741_1249.43	840.574	822.541	20.8238	Non-polar	Positive	PG(40:6)	Glycerophospholipids	C46H79O10P	[M+NH4]+	0.997769		HMDB0010614	0	NA	NA	1.17813	0.00150271	NA	NA	NA	NA		3
MZ842.5686_1221.77	842.569	819.578	20.3628	Non-polar	Positive	PE(42:6)	Glycerophospholipids	C47H82NO8PNa	[M+Na]+	1.89896	LMGP02011150		0	-3.38438	1.69857e-14	NA	NA	3.38438	2.12175e-14	NA	NA		3
MZ843.5851_1344.7	843.585	825.552	22.4117	Non-polar	Positive	PS(39:4)	Glycerophospholipids	C45H84N2O10P	[M+NH4]+	0.948333	LMGP03010795		0	NA	NA	-5.52065	3.53139e-12	NA	NA	5.43803	5.17362e-12		3
MZ844.7284_1598.43	844.728	826.572	26.6405	Non-polar	Positive	PG(40:4)	Glycerophospholipids	C46H83O10P	[M+NH4]+	0.552447		HMDB0010611	1	-4.13936	1.29892e-08	NA	NA	NA	NA	-4.95893	6.30566e-10		3
MZ848.5279_1191.49	848.528	830.495	19.8582	Non-polar	Positive	PI(34:0)	Glycerophospholipids	C43H79NO13P	[M+NH4]+	0.589255	LMGP06010035		0	NA	NA	3.01047	5.52827e-11	3.33528	1.32852e-11	NA	NA		3
MZ848.6159_1347.38	848.616	847.609	22.4563	Non-polar	Positive	PE(44:6)	Glycerophospholipids	C49H86NO8P	[M+H]+	0.569162		HMDB0009507	0	-4.7524	1.48672e-18	NA	NA	4.7524	1.85559e-18	NA	NA		3
MZ849.5896_1316.56	849.59	848.578	21.9427	Non-polar	Positive	PI(P-36:1)	Glycerophospholipids	C45H86O12P	[M+H]+	5.2967	LMGP06030064		0	NA	NA	-5.51391	3.33759e-15	NA	NA	5.73653	1.61106e-15		3
MZ855.5694_1281.37	855.569	837.531	21.3562	Non-polar	Positive	PE-NMe2(42:11)	Glycerophospholipids	C49H76NO8P	[M+NH4]+	5.5603		HMDB0114594	0	3.66201	2.34616e-15	-4.06363	4.28738e-16	-4.06363	5.39892e-16	3.66201	2.15464e-15		3
MZ865.5908_1401.46	865.591	842.604	23.3577	Non-polar	Positive	PG(41:3)	Glycerophospholipids	C47H87O10PNa	[M+Na]+	2.42608	LMGP04010508		0	5.71711	2.21892e-21	NA	NA	NA	NA	5.71711	2.21892e-21		3
MZ875.6475_1272.6	875.648	857.615	21.21	Non-polar	Positive	PS(41:2)	Glycerophospholipids	C47H92N2O10P	[M+NH4]+	1.02781	LMGP03010477		0	NA	NA	3.45864	1.53712e-13	3.95485	2.12175e-14	NA	NA		3
MZ878.5689_1178.38	878.569	877.562	19.6397	Non-polar	Positive	PC(44:12)	Glycerophospholipids	C52H80NO8P	[M+H]+	0.55579		HMDB0008748	0	NA	NA	-2.40198	4.80337e-09	1.2443	0.00012822	2.73951	6.60559e-10		3
MZ878.6991_1496.93	878.699	877.692	24.9489	Non-polar	Positive	PC(O-44:5)	Glycerophospholipids	C52H96NO7P	[M+H]+	0.750768		HMDB0013456	0	-3.24139	2.89887e-14	-3.25732	2.47811e-14	NA	NA	NA	NA		3
MZ880.833_1993.53	880.833	862.799	33.2255	Non-polar	Positive	TG(52:0)	Glycerophospholipids	C55H106O6	[M+NH4]+	0.255213		HMDB0044722	0	NA	NA	NA	NA	NA	NA	-1.17933	0.000911711		3
MZ883.5299_1316.35	883.53	860.541	21.9392	Non-polar	Positive	PI(36:3)	Glycerophospholipids	C45H81O13P	[M+Na]+	0.901723		HMDB0009886	0	NA	NA	-4.89913	1.31488e-14	NA	NA	5.24044	3.90428e-15		3
MZ884.543_1110.47	884.543	883.536	18.5078	Non-polar	Positive	PS(44:10)	Glycerophospholipids	C50H79NO10P	[M+H]+	0.715397	HMDB0112876		2	-1.15551	4.90205e-05	NA	NA	NA	NA	NA	NA		3
MZ889.4984_1110.41	889.498	866.51	18.5068	Non-polar	Positive	PG(44:12)	Glycerophospholipids	C46H83NO13P	[M+Na]+	0.697809	LMGP04010977		0	-1.24234	8.57991e-06	NA	NA	NA	NA	NA	NA		3
MZ893.6985_1723.3	893.698	870.708	28.7217	Non-polar	Positive	PA(48:1)	Glycerophospholipids	C51H99O8P	[M+Na]+	1.68334		HMDB0115454	0	NA	NA	5.83278	5.25154e-16	5.53862	1.49181e-15	NA	NA		3
MZ895.7717_1956.64	895.772	872.783	32.6107	Non-polar	Positive	TG(53:2)	Glycerophospholipids	C56H104O6	[M+Na]+	0.907708		HMDB0043231	0	NA	NA	5.22042	2.23734e-11	4.76892	1.43251e-10	NA	NA		3
MZ911.5749_1303.26	911.575	895.557	21.721	Non-polar	Positive	PS(DiMe(11,3)/DiMe(11,5))	Glycerophospholipids	C48H80NO12P	[M+NH4]+	0.620684		HMDB0061553		5.61695	2.42398e-14	1.1834	0.000577378	-3.73107	3.07943e-11	NA	NA		3
MZ1021.7937_1569.87	1021.79	1003.76	26.1645	Non-polar	Positive	NAPE(54:5)	Glycerophospholipids	C59H110N2O9P	[M+NH4]+	0.622434	LMGP02011263			NA	NA	NA	NA	-1.75567	0.000226571	NA	NA		3
MZ225.1958_1900.05	225.196	224.189	31.6675	Non-polar	Positive	Cuscohygrine	Other organic compounds	C13H24N2O	[M+H]+	1.37569	2	HMDB0030290	0	-5.75364	1.82607e-12	NA	NA	NA	NA	-5.8178	1.47557e-12		3
MZ236.2216_489.82	236.222	218.188	8.16372	Non-polar	Positive	Dimethoxydimethyloctanol	Other organic compounds	C12H26O3	[M+NH4]+	1.70137	0	HMDB0040219	0	3.25673	8.48961e-18	NA	NA	NA	NA	3.25673	7.71783e-18		3
MZ266.2323_574.22	266.232	248.199	9.57037	Non-polar	Positive	alpha-Butyl-omega-hydroxypoly(oxyethylene) poly(oxypropylene)	Other organic compounds	C13H28O4	[M+NH4]+	0.874423		HMDB0032181	0	NA	NA	5.66871	6.18932e-19	NA	NA	-5.66871	4.76294e-19		3
MZ270.3153_942.93	270.315	252.282	15.7156	Non-polar	Positive	Octadecene	Other organic compounds	C18H40N	[M+NH4]+	0.739876	LMFA11000325		2	NA	NA	4.61092	3.70244e-15	4.71336	2.96809e-15	NA	NA		3
MZ273.0907_621.62	273.091	272.084	10.3603	Non-polar	Positive	Anigorufone	Other organic compounds	C19H12O2	[M+H]+	1.11098		HMDB0033935	1	NA	NA	-1.06175	0.00356026	NA	NA	NA	NA		3
MZ292.2016_167.82	292.202	274.164	2.79692	Non-polar	Positive	Lysyl-Glutamine	Other organic compounds	C11H22N4O4	[M+NH4]+	5.93559		HMDB0028949	0	NA	NA	-1.08605	6.69759e-06	NA	NA	NA	NA		3
MZ384.4197_1034.18	384.42	366.386	17.2363	Non-polar	Positive	pentacosanone	Other organic compounds	C25H50O	[M+NH4]+	0.734093		HMDB0040907	1	NA	NA	2.61304	6.76317e-09	2.35133	5.40668e-08	NA	NA		3
MZ431.0941_382.29	431.094	408.106	6.37155	Non-polar	Positive	6-{[3-(3-ethyloxiran-2-yl)-1-oxo-1H-isochromen-5-yl]oxy}-3,4,5-trihydroxyoxane-2-carboxylic acid	Other organic compounds	C19H20O10	[M+Na]+	1.70241		HMDB0130056	16	NA	NA	-1.26608	0.000404928	NA	NA	NA	NA		3
MZ492.2865_874.27	492.286	469.298	14.5711	Non-polar	Positive	EBASTINE	Other organic compounds	C32H39NO2	[M+Na]+	1.67605		HMDB0060159	0	NA	NA	NA	NA	2.51578	2.06521e-12	2.42922	3.21624e-12		3
MZ595.348_456.47	595.348	590.31	7.60788	Non-polar	Positive	L-urobilin	Other organic compounds	C33H46N4O6	[M+H]+	1.76821		HMDB0004159	1	-4.98629	8.65264e-12	-5.93497	4.09764e-13	NA	NA	NA	NA		3
MZ425.1355_456.44	425.136	402.147	7.6074	Non-polar	Positive	Tomentolide A	Polyketide	C25H22O5Na	[M+Na]+	0.940876	LMPK12100026		2	-2.80323	4.12118e-06	-3.69763	4.47535e-08	NA	NA	NA	NA		3
MZ446.253_456.45	446.253	428.22	7.60752	Non-polar	Positive	Austalide l	Polyketide	C25H32O6	[M+NH4]+	1.64861		HMDB0030158	0	-5.57821	2.99797e-11	-6.68584	1.21367e-12	NA	NA	NA	NA		3
MZ751.5108_432.79	751.511	750.507	7.21322	Non-polar	Positive	dicaffeoyloctacosanediol	Polyketide	C46H70O8	[M+H]+	4.73364		HMDB0038064	0	NA	NA	-3.92534	2.7839e-14	NA	NA	3.73493	6.87721e-14		3
MZ191.1426_496.14	191.143	190.136	8.26895	Non-polar	Positive	trans-beta-damascenone	Prenol lipids	C13H19O	[M+H]+	2.09267	LMPR01070304		10	2.68642	6.22389e-17	NA	NA	NA	NA	2.68642	5.12555e-17		3
MZ219.1741_821.59	219.174	218.167	13.6932	Non-polar	Positive	Acoradiene	Prenol lipids	C15H23O	[M+H]+	1.02841	LMPR0103660002		31	1.92054	0.000261435	NA	NA	NA	NA	1.7686	0.000716951		3
MZ251.1639_558.51	251.164	250.157	9.30853	Non-polar	Positive	deoxyhydroxypentalenic acid	Prenol lipids	C15H23O3	[M+H]+	1.31109	LMPR0103890002		28	1.10415	1.25106e-05	NA	NA	NA	NA	NA	NA		3
MZ253.1795_553.2	253.179	252.173	9.21992	Non-polar	Positive	Sterpurenetriol	Prenol lipids	C15H25O3	[M+H]+	1.32317	LMPR0103600003		19	1.5843	3.68294e-07	4.19327	2.68925e-14	3.58466	5.14136e-13	NA	NA		3
MZ313.1432_661.1	313.143	312.136	11.0184	Non-polar	Positive	Prenyloxyresveratrol	Prenol lipids	C19H20O4	[M+H]+	0.742152		HMDB0035478	34	NA	NA	2.83165	3.26646e-09	2.86547	3.88068e-09	NA	NA		3
MZ387.1797_456.45	387.18	386.173	7.60752	Non-polar	Positive	Gingerenone b	Prenol lipids	C22H26O6	[M+H]+	1.26453		HMDB0035405	9	-5.61144	4.77865e-11	-6.60634	2.60722e-12	NA	NA	NA	NA		3
MZ404.2062_456.42	404.206	386.173	7.60702	Non-polar	Positive	Isogingerenone b	Prenol lipids	C22H26O6	[M+NH4]+	1.38345		HMDB0035404	6	-4.69688	2.01321e-09	-5.97187	2.90372e-11	NA	NA	NA	NA		3
MZ432.2372_542.98	432.237	414.204	9.04972	Non-polar	Positive	Methylmelleolide	Prenol lipids	C24H30O6	[M+NH4]+	1.24052		HMDB0037039	4	4.02707	4.15477e-16	3.49717	5.15313e-15	NA	NA	NA	NA		3
MZ438.5028_1052.53	438.503	420.469	17.5423	Non-polar	Positive	C30 Monocyclic highly branched isoprenoid	Prenol lipids	C30H64N	[M+NH4]+	1.14024	LMPR0106020003		1	-2.44854	9.587e-12	NA	NA	NA	NA	-2.40888	1.29102e-11		3
MZ488.2634_456.46	488.263	470.23	7.60771	Non-polar	Positive	Lucidenic acid d1	Prenol lipids	C27H34O7	[M+NH4]+	1.85599		HMDB0038199	0	-3.94508	4.96299e-09	-4.479	4.84919e-10	NA	NA	NA	NA		3
MZ532.2895_456.46	532.289	514.257	7.60771	Non-polar	Positive	Lucidenic acid D2	Prenol lipids	C29H38O8	[M+NH4]+	1.86352		HMDB0036435	0	-4.44373	4.24908e-11	-5.1052	3.46181e-12	NA	NA	NA	NA		3
MZ533.3119_584.68	533.312	532.304	9.74462	Non-polar	Positive	Ganoderic acid	Prenol lipids	C30H44O8	[M+H]+	2.00446		HMDB0036309	3	-2.63339	9.8145e-11	NA	NA	NA	NA	-2.85372	2.50057e-11		3
MZ575.4255_842.35	575.426	552.433	14.0392	Non-polar	Positive	Citroxanthin	Prenol lipids	C40H56O	[M+Na]+	5.55274		HMDB0036869	13	NA	NA	2.3594	2.26927e-11	3.22078	1.66658e-13	NA	NA		3
MZ585.4257_1029.07	585.426	562.439	17.1511	Non-polar	Positive	hexaprenyl-methylmethoxybenzoquinol	Prenol lipids	C38H58O3	[M+Na]+	3.51845		HMDB0012147	0	3.37084	2.41157e-13	NA	NA	-3.96063	2.01391e-14	NA	NA		3
MZ590.4901_1425.28	590.49	572.459	23.7548	Non-polar	Positive	dihydro-dihydroxy-carotene	Prenol lipids	C40H60O2	[M+NH4]+	5.15552		HMDB0003071	1	NA	NA	-4.86555	1.53712e-13	NA	NA	4.80707	1.9761e-13		3
MZ784.7293_1789.82	784.729	766.699	29.8303	Non-polar	Positive	Arachisprenol 11	Prenol lipids	C55H90O	[M+NH4]+	4.70504		HMDB0031939	0	NA	NA	4.0557	2.63568e-17	NA	NA	-4.0557	2.04998e-17		3
MZ850.7065_1587.1	850.706	832.673	26.4517	Non-polar	Positive	decaprenylmethoxymethylbenzoquinone	Prenol lipids	C58H92NO3	[M+NH4]+	0.858227	LMPR02010032		1	3.1182	5.36933e-10	4.30324	1.97042e-12	NA	NA	-1.18504	0.000784811		3
MZ610.5761_1296.21	610.576	609.57	21.6035	Non-polar	Positive	Cer(d38:1)	Sphingolipids	C38H76NO4	[M+H]+	1.31024	LMSP02010072		0	NA	NA	4.42548	4.55921e-12	5.07768	5.93742e-13	NA	NA		3
MZ636.5918_1298.58	636.592	635.585	21.643	Non-polar	Positive	Cer(d40:2(2OH))	Sphingolipids	C40H78NO4	[M+H]+	1.0996	LMSP02010093		0	NA	NA	3.56988	1.45642e-09	4.17187	1.48649e-10	NA	NA		3
MZ638.6076_1352.68	638.608	637.601	22.5448	Non-polar	Positive	Cer(d40:1(2OH))	Sphingolipids	C40H80NO4	[M+H]+	0.939543	LMSP02010073		0	NA	NA	5.0576	2.86363e-14	5.95958	2.39998e-15	1.16142	0.000384155		3
MZ649.527_1220.26	649.527	648.521	20.3378	Non-polar	Positive	SM(d30:0)	Sphingolipids	C35H74N2O6P	[M+H]+	1.31403	LMSP03010079		0	NA	NA	1.16098	0.000335542	NA	NA	NA	NA		3
MZ664.6594_1703.92	664.659	663.653	28.3987	Non-polar	Positive	Cer(43:1)	Sphingolipids	C43H86NO3	[M+H]+	1.11877	LMSP02010013	HMDB04957	1	4.10086	4.11044e-18	NA	NA	NA	NA	4.10086	3.71897e-18		3
MZ672.5404_1287.48	672.54	671.534	21.458	Non-polar	Positive	GlcCer(d32:1)	Sphingolipids	C38H74NO8	[M+H]+	0.743449	LMSP0501AA26		0	-3.71778	1.02803e-14	NA	NA	NA	NA	-4.10209	1.82657e-15		3
MZ753.5874_1417	753.587	730.599	23.6167	Non-polar	Positive	SM(d36:1)	Sphingolipids	C41H83N2O6P	[M+Na]+	0.905933		HMDB0012088	0	NA	NA	-4.67871	5.34023e-18	NA	NA	4.16267	3.2356e-17		3
MZ783.6345_1512.74	783.635	760.646	25.2123	Non-polar	Positive	SM(d38:0)	Sphingolipids	C43H89N2O6P	[M+Na]+	0.67927		HMDB0012090	0	NA	NA	3.98434	4.01604e-15	3.62513	2.39599e-14	NA	NA		3
MZ831.5739_1093.8	831.574	813.537	18.23	Non-polar	Positive	PI-Cer(t34:0(2OH))	Sphingolipids	C40H84N2O13P	[M+NH4]+	3.96839	LMSP03030036		0	5.04223	9.87946e-21	NA	NA	NA	NA	5.04223	9.87946e-21		3
MZ835.668_1419.38	835.668	812.677	23.6563	Non-polar	Positive	SM(d42:2)	Sphingolipids	C47H93N2O6P	[M+Na]+	1.98213		HMDB0012107	0	NA	NA	4.44501	9.98943e-18	4.42143	1.58055e-17	NA	NA		3
MZ836.6943_1652.5	836.694	813.706	27.5417	Non-polar	Positive	GalCer(42:0)	Sphingolipids	C48H95NO8Na	[M+Na]+	0.804475	LMSP0501AC14		3	NA	NA	3.27544	1.06266e-12	3.17438	2.31677e-12	NA	NA		3
MZ860.758_1707.66	860.758	842.724	28.461	Non-polar	Positive	SM(d44:1)	Sphingolipids	C49H100N2O6P	[M+NH4]+	0.547192		HMDB0011698	0	-3.83463	1.22445e-08	4.55576	5.62143e-10	3.83463	1.3685e-08	-4.55576	6.70074e-10		3
MZ867.726_1564.01	867.726	844.74	26.0668	Non-polar	Positive	SM(d44:0)	Sphingolipids	C49H101N2O6PNa	[M+Na]+	3.34206	LMSP03010026		0	NA	NA	NA	NA	-3.27588	1.97358e-07	-4.28964	2.14841e-09		3
MZ890.6374_1280.3	890.637	889.631	21.3383	Non-polar	Positive	sulfogalactosylceramide (d42:2)	Sphingolipids	C50H75O10PNa	[M+H]+	1.29536		HMDB0012318	0	NA	NA	-1.0892	4.4164e-06	NA	NA	NA	NA		3
MZ955.6837_1237.9	955.684	937.649	20.6318	Non-polar	Positive	FMC-5(d36:1)	Sphingolipids	C52H95N2O13	[M+NH4]+	0.837098	LMSP05010032		0	NA	NA	-2.8177	1.50607e-10	NA	NA	2.89889	1.05731e-10		3
MZ976.7652_1623.03	976.765	975.759	27.0504	Non-polar	Positive	LacCer(d42:0)	Sphingolipids	C54H106NO13	[M+H]+	0.706208	LMSP0501AB18			NA	NA	1.20723	6.87417e-05	NA	NA	NA	NA		3
MZ1170.7458_1280.39	1170.75	1152.71	21.3398	Non-polar	Positive	Ganglioside gm3 (d34:1)	Sphingolipids	C57H104N2O21		1.03951		HMDB0004844	0	4.30266	9.3747e-18	4.53353	4.24086e-18	NA	NA	NA	NA		3
MZ465.3317_803.01	465.332	442.345	13.3835	Non-polar	Positive	alpha dihydroxy-alphavinylvitamin D3	Sterol	C29H46O3Na	[M+Na]+	4.72779	LMST03020405		14	NA	NA	-5.01651	9.95048e-19	-5.01651	1.54785e-18	NA	NA		3
MZ466.3367_450.89	466.337	448.301	7.5149	Non-polar	Positive	alphadihydroxy-homo-thia-epivitamin D3	Sterol	C27H48NO3S	[M+NH4]+	3.85989	LMST03020264		3	NA	NA	2.19854	6.51869e-11	NA	NA	-2.19854	7.49937e-11		3
MZ518.2739_456.47	518.274	500.241	7.60788	Non-polar	Positive	(Dimethyl-oxo-dihydropyranyl) hydroxyethyl]-dihydroxy-dimethyl-oxapentacyclo octadecenedione	Sterol	C28H36O8	[M+NH4]+	1.87005		HMDB0030127	1	-5.07835	1.82607e-12	-5.64687	2.7389e-13	NA	NA	NA	NA		3
MZ635.3758_734.93	635.376	612.387	12.2489	Non-polar	Positive	Cholestanetetrol-glucuronide	Sterol	C33H56O10	[M+Na]+	1.16561		HMDB0010355	2	NA	NA	2.17667	4.43589e-12	NA	NA	-2.17667	5.07612e-12		3
MZ916.7957_1735.07	916.796	898.763	28.9178	Non-polar	Positive	22:0-Glc-Sitosterol	Sterol	C57H106NO7	[M+NH4]+	0.763528	LMST01040209		0	NA	NA	6.86276	1.15085e-14	6.3664	5.11478e-14	NA	NA		3
	188.055	187.048	8.35522	Polar	Positive	(malonylamino)cyclopropanecarboxylic acid	Amino acids and peptides	C7H9NO5	[M+H]+	1.69844		HMDB0031700	0	NA	NA	-1.77338	0.00466057	NA	NA	NA	NA		3
	212.091	211.084	10.0186	Polar	Positive	methoxytyrosine	Amino acids and peptides	C10H13NO4	[M+H]+	1.78649		HMDB0001434	0	NA	NA	-1.97288	0.000104374	-3.792	7.02135e-08	-1.81912	0.000862742		3
	288.203	287.196	3.5338	Polar	Positive	Arginyl-isoleucine	Amino acids and peptides	C12H25N5O3	[M+H]+	0.406658		HMDB0028712	0	NA	NA	-3.63411	0.00140596	NA	NA	NA	NA		3
	237.054	236.047	5.97135	Polar	Positive	Aspartyl-cysteine	Amino acids and peptides	C7H12N2O5S	[M+H]+	0.435344		HMDB0028750	0	NA	NA	2.17229	0.00317439	NA	NA	NA	NA		3
	269.095	268.088	11.5872	Polar	Positive	Cysteinyl-phenylalanine	Amino acids and peptides	C12H16N2O3S	[M+H]+	1.30326		HMDB0028782	0	NA	NA	-3.99095	0.000753795	NA	NA	NA	NA		3
	251.07	250.062	3.8631	Polar	Positive	Gamma-glutamylcysteine	Amino acids and peptides	C8H14N2O5S	[M+H]+	0.363644		HMDB0001049	0	NA	NA	-1.46923	0.000721777	NA	NA	NA	NA		3
	263.087	262.08	2.08013	Polar	Positive	Glutamylaspartic acid	Amino acids and peptides	C9H14N2O7	[M+H]+	0.686084		HMDB0028815	0	NA	NA	-3.55755	0.000857472	NA	NA	NA	NA		3
	261.144	260.137	9.88417	Polar	Positive	Glutamylleucine	Amino acids and peptides	C11H20N2O5	[M+H]+	1.10782		HMDB0028823	0	NA	NA	-2.94749	0.00399108	NA	NA	NA	NA		3
	261.144	260.137	5.22746	Polar	Positive	Glutamylleucine	Amino acids and peptides	C11H20N2O5	[M+H]+	0.425435		HMDB0028823	0	NA	NA	-1.31264	0.00342844	NA	NA	NA	NA		3
	276.155	275.148	9.11245	Polar	Positive	Glutamyl-lysine	Amino acids and peptides	C11H20N3O5	[M+H]+	0.714816		HMDB0028824	0	-2.36649	3.57007e-05	-4.55722	3.08043e-09	-2.19073	7.41821e-05	NA	NA		3
	204.134	203.127	7.98323	Polar	Positive	Glycyl-lysine	Amino acids and peptides	C8H17N3O3	[M+H]+	1.31139		HMDB0028846	0	NA	NA	-3.62827	0.000366965	NA	NA	NA	NA		3
	223.107	222.1	10.859	Polar	Positive	Glycyl-phenylalanine	Amino acids and peptides	C11H14N2O3	[M+H]+	1.6176		HMDB0028848	0	NA	NA	-2.1806	0.002092	NA	NA	NA	NA		3
	223.107	222.1	10.0813	Polar	Positive	Glycyl-phenylalanine	Amino acids and peptides	C11H14N2O3	[M+H]+	1.6176		HMDB0028848	0	-6.51766	1.96228e-07	-2.87391	0.000567186	NA	NA	-5.83869	1.3073e-06		3
	262.118	261.111	12.4737	Polar	Positive	Glycyl-tryptophan	Amino acids and peptides	C13H15N3O3	[M+H]+	1.44438		HMDB0028852	0	NA	NA	-2.20212	0.00179526	NA	NA	NA	NA		3
	269.161	268.154	3.5649	Polar	Positive	Histidinyl-isoleucine	Amino acids and peptides	C12H20N4O3	[M+H]+	0.47258		HMDB0028888	0	NA	NA	-3.04628	0.00317609	-3.49915	0.00232797	NA	NA		3
	211.144	210.137	14.4953	Polar	Positive	cyclo(leucylprolyl)	Amino acids and peptides	C11H18N2O2	[M+H]+	2.32022		HMDB0034276	0	NA	NA	4.76623	6.16315e-05	4.40993	0.00027532	NA	NA		3
	175.119	174.112	3.47942	Polar	Positive	arginine	Amino acids and peptides	C6H14N4O2	[M+H]+	1.50069		HMDB0000517	0	NA	NA	-4.30696	0.00197668	NA	NA	NA	NA		3
	260.16	259.153	6.66882	Polar	Positive	Leucyl-glutamine	Amino acids and peptides	C11H21N3O4	[M+H]+	0.415897		HMDB0028927	0	NA	NA	-3.35595	0.00456933	NA	NA	NA	NA		3
	229.154	228.147	10.6764	Polar	Positive	isoleucyl-l-proline	Amino acids and peptides	C11H20N2O3	[M+H]+	1.71194		HMDB0011174	0	NA	NA	NA	NA	-4.98452	0.00330166	NA	NA		3
	260.197	259.19	2.26503	Polar	Positive	Lysyl-isoleucine	Amino acids and peptides	C12H25N3O3	[M+H]+	0.666418		HMDB0028954	0	NA	NA	-3.94637	0.000518931	NA	NA	NA	NA		3
	207.08	206.073	5.41966	Polar	Positive	Methionyl-glycine	Amino acids and peptides	C7H14N2O3S	[M+H]+	0.870679		HMDB0028973	0	NA	NA	-4.98842	1.36821e-06	NA	NA	NA	NA		3
	281.098	280.092	10.3899	Polar	Positive	Methionyl-methionine	Amino acids and peptides	C10H20N2O3S2	[M+H]+	1.26255		HMDB0028979	0	NA	NA	-3.14166	0.00245787	NA	NA	NA	NA		3
	251.106	250.099	6.868	Polar	Positive	Methionyl-threonine	Amino acids and peptides	C9H18N2O4S	[M+H]+	0.422531		HMDB0028983	0	NA	NA	-3.00204	0.00147452	NA	NA	NA	NA		3
	265.085	264.078	7.22728	Polar	Positive	N-acetylcystathionine	Amino acids and peptides	C9H16N2O5S	[M+H]+	0.403266		HMDB0002381	0	NA	NA	-3.60804	0.00318289	NA	NA	NA	NA		3
	270.315	269.308	26.2225	Polar	Positive	Octadecylamine	Amino acids and peptides	C18H39N	[M+H]+	0.546029		HMDB0029586	0	NA	NA	4.36062	0.00435054	NA	NA	NA	NA		3
	269.113	268.106	6.30984	Polar	Positive	Serinyl-tyrosine	Amino acids and peptides	C12H16N2O5	[M+H]+	0.227042		HMDB0029051	0	NA	NA	-2.94883	0.000564185	NA	NA	NA	NA		3
	292.129	291.122	12.2533	Polar	Positive	Tryptophyl-serine	Amino acids and peptides	C14H17N3O4	[M+H]+	1.34769		HMDB0029092	0	NA	NA	-2.46751	0.0025648	NA	NA	NA	NA		3
	217.154	216.147	8.42336	Polar	Positive	Valyl-valine	Amino acids and peptides	C10H20N2O3	[M+H]+	1.47867		HMDB0029140	0	NA	NA	NA	NA	-2.29439	0.00397801	NA	NA		3
	217.097	216.09	13.3352	Polar	Positive	tetrahydro-beta-Carboline-carboxylic acid	Fatty acyls	C12H12N2O2	[M+H]+	1.94245		HMDB0035665	0	NA	NA	NA	NA	-1.5006	0.00283378	NA	NA		3
	286.238	285.23	35.6622	Polar	Positive	Myristoylglycine	Fatty acyls	C16H31NO3	[M+H]+	0.249792		HMDB0013250	0	NA	NA	-2.40021	0.00342702	NA	NA	NA	NA		3
	216.159	215.152	19.4178	Polar	Positive	nonanoylglycine	Fatty acyls	C11H21NO3	[M+H]+	1.29765		HMDB0013279	0	NA	NA	1.78456	0.00231664	2.29839	0.000677327	NA	NA		3
	216.159	215.152	32.8668	Polar	Positive	nonanoylglycine	Fatty acyls	C11H21NO3	[M+H]+	1.10335		HMDB0013279	0	NA	NA	NA	NA	NA	NA	2.40818	0.00401135		3
	187.144	186.137	11.8803	Polar	Positive	[(Methylbutyl)nitrosoamino]butanone	Other Organic compounds	C9H18N2O2	[M+H]+	2.10854		HMDB0033553	0	NA	NA	-2.19694	0.00129811	NA	NA	NA	NA		3
	187.144	186.137	8.85825	Polar	Positive	[(Methylbutyl)nitrosoamino]butanone	Other Organic compounds	C9H18N2O2	[M+H]+	1.84617		HMDB0033553	0	NA	NA	-1.98981	0.00149446	-1.96514	0.00314736	NA	NA		3
	281.095	280.088	14.3723	Polar	Positive	Thiazolidinedione	Other Organic compounds	C13H16N2O3S	[M+H]+	1.61013		HMDB0060842	0	NA	NA	NA	NA	-5.38086	0.00154541	NA	NA		3
	112.05	111.043	3.45566	Polar	Positive	Cytosine	Pyrimidine	C4H5N3O	[M+H]+	5.34223		HMDB0000630	0	1.88637	4.77438e-05	NA	NA	NA	NA	NA	NA		3
	413.202	412.196	8.69714	Polar	Positive	Deoxypyridinoline	Amino acids and peptides	C18H28N4O7	[M+H]+	1.4465		HMDB0000569	1	2.75086	9.25001e-05	2.60164	6.38797e-05	NA	NA	NA	NA		3
	238.092	237.085	5.84552	Polar	Positive	Fructoseglycine	Amino acids and peptides	C8H15NO7	[M+H]+	0.576248		HMDB0060278	1	NA	NA	NA	NA	1.77976	0.00231895	2.00834	0.0019739		3
	244.093	243.086	3.45652	Polar	Positive	gamma-Glutamyl-beta-cyanoalanine	Amino acids and peptides	C9H13N3O5	[M+H]+	0.555117		HMDB0060478	1	2.16079	0.000212827	NA	NA	NA	NA	NA	NA		3
	279.101	278.094	7.97851	Polar	Positive	Glutamylmethionine	Amino acids and peptides	C10H18N2O5S	[M+H]+	0.479396		HMDB0028825	1	NA	NA	-2.36095	0.000587573	NA	NA	NA	NA		3
	279.101	278.094	6.53662	Polar	Positive	Glutamylmethionine	Amino acids and peptides	C10H18N2O5S	[M+H]+	0.16374		HMDB0028825	1	NA	NA	-4.46329	0.000241192	NA	NA	NA	NA		3
	253.082	252.075	11.6108	Polar	Positive	(dioxo-cyclohexadien-yl)glutamine	Amino acids and peptides	C11H12N2O5	[M+H]+	1.32645		HMDB0035993	1	NA	NA	-2.58533	0.00148415	NA	NA	NA	NA		3
	221.093	220.085	14.5655	Polar	Positive	Oxitriptan	Amino acids and peptides	C11H12N2O3	[M+H]+	3.85948		HMDB0015571	1	NA	NA	3.54179	0.000569186	3.61983	0.00095977	NA	NA		3
	233.149	232.142	6.384	Polar	Positive	Threoninyl-leucine	Amino acids and peptides	C10H20N2O4	[M+H]+	0.517693		HMDB0029065	1	NA	NA	-4.99549	0.00122392	NA	NA	NA	NA		3
	175.071	174.064	2.49523	Polar	Positive	acetylasparagine	Amino acids and peptides	C6H10N2O4	[M+H]+	1.44855		HMDB0006028	1	NA	NA	2.11607	0.000979862	2.05634	0.00235554	NA	NA		3
	163.071	162.064	4.05673	Polar	Positive	Serinyl-glycine	Amino acids and peptides	C5H10N2O4	[M+H]+	2.20824		HMDB0029039	1	-4.08323	0.000415078	NA	NA	NA	NA	NA	NA		3
	221.049	220.041	21.8225	Polar	Positive	Propenyl (propenylthio)propyl disulfide	Other Organic compounds	C9H16S3	[M+H]+	1.08664		HMDB0038967	1	NA	NA	1.82307	0.00435054	NA	NA	NA	NA		3
	273.091	272.084	27.7958	Polar	Positive	Anigorufone	Other Organic compounds	C19H12O2	[M+H]+	0.587716		HMDB0033935	1	NA	NA	-1.51777	0.000728609	-1.34554	0.00333666	NA	NA		3
	421.186	420.178	7.82241	Polar	Positive	Castaneiolide	Other Organic compounds	C22H28O8	[M+H]+	0.507852		HMDB0034876	1	NA	NA	-3.52979	0.00105055	NA	NA	NA	NA		3
	261.021	260.013	20.6012	Polar	Positive	Phorate	Other Organic compounds	C7H17O2PS3	[M+H]+	4.70385		HMDB0062577	1	NA	NA	-1.63328	0.000216645	-1.23076	0.00357786	NA	NA		3
	133.031	132.025	3.04323	Polar	Positive	Methylsulfolene	Other Organic compounds	C5H8O2S	[M+H]+	3.34131		HMDB0059667	1	NA	NA	NA	NA	-1.06287	0.00172382	NA	NA		3
	409.281	408.274	32.6034	Polar	Positive	Sinapoylspermine	Polyketides	C21H36N4O4	[M+H]+	0.945561		HMDB0033479	1	NA	NA	NA	NA	2.21144	0.00235261	NA	NA		3
	152.056	151.049	9.23441	Polar	Positive	Guanine	Purine	C5H5N5O	[M+H]+	3.02124		HMDB0000132	1	NA	NA	-1.52559	0.000853688	-1.30511	0.00469285	NA	NA		3
	247.129	246.122	10.007	Polar	Positive	Aspartyl-isoleucine	Amino acids and peptides	C10H18N2O5	[M+H]+	1.17429		HMDB0028756	2	NA	NA	-2.67799	0.00406186	NA	NA	NA	NA		3
	219.097	218.09	4.92586	Polar	Positive	Glutamylalanine	Amino acids and peptides	C8H14N2O5	[M+H]+	0.735289		HMDB0003764	2	NA	NA	1.41903	0.000109111	NA	NA	NA	NA		3
	203.139	202.132	20.4918	Polar	Positive	Isoleucyl-alanine	Amino acids and peptides	C9H18N2O3	[M+H]+	1.46008		HMDB0028900	2	NA	NA	4.88952	2.91084e-05	3.23171	0.0022682	NA	NA		3
	246.145	245.138	9.18134	Polar	Positive	Leucyl-asparagine	Amino acids and peptides	C10H19N3O4	[M+H]+	1.25008		HMDB0028924	2	NA	NA	-3.11216	0.000828165	NA	NA	NA	NA		3
	278.117	277.11	6.80803	Polar	Positive	Methionyl-glutamine	Amino acids and peptides	C10H19N3O4S	[M+H]+	0.339066		HMDB0028971	2	NA	NA	-4.2302	0.00220346	NA	NA	NA	NA		3
	164.091	163.084	5.08071	Polar	Positive	amino-ethoxy-hydroxybutanoic acid	Amino acids and peptides	C6H13NO4	[M+H]+	1.82459		HMDB0032862	2	NA	NA	-1.01983	0.000158298	NA	NA	NA	NA		3
	179.092	178.084	8.73742	Polar	Positive	methylfucose	Carbohydrate	C7H14O5	[M+H]+	5.76354		HMDB0033789	2	NA	NA	6.91817	6.16315e-05	6.8391	0.000152665	NA	NA		3
	265.158	264.151	9.03192	Polar	Positive	diphenylheptadienol	Polyketides	C19H20O	[M+H]+	2.86583		HMDB0040893	2	NA	NA	-3.90608	6.55716e-09	-1.20486	0.00402034	2.32506	2.29092e-05		3
	153.04	152.033	8.08117	Polar	Positive	dihydroxypurine	Purine	C5H4N4O2	[M+H]+	2.43857		HMDB0001182	2	1.20887	0.00118055	NA	NA	NA	NA	NA	NA		3
	247.129	246.122	3.64263	Polar	Positive	Aspartyl-leucine	Amino acids and peptides	C10H18N2O5	[M+H]+	0.599283		HMDB0028757	3	NA	NA	-2.78197	0.00199856	NA	NA	NA	NA		3
	233.113	232.106	2.5504	Polar	Positive	Aspartyl-valine	Amino acids and peptides	C9H16N2O5	[M+H]+	0.695799		HMDB0028766	3	NA	NA	-2.40701	0.00455336	NA	NA	NA	NA		3
	260.16	259.153	9.43778	Polar	Positive	Leucyl-glutamine	Amino acids and peptides	C11H21N3O4	[M+H]+	1.35455		HMDB0028927	3	NA	NA	-3.53407	0.00161989	NA	NA	NA	NA		3
	147.076	146.069	8.59961	Polar	Positive	glutamine	Amino acids and peptides	C5H10N2O3	[M+H]+	2.95221		HMDB0000641	3	NA	NA	6.36171	0.000127392	6.56995	0.000213635	NA	NA		3
	170.081	169.074	5.28177	Polar	Positive	Norepinephrine	Amino acids and peptides	C8H11NO3	[M+H]+	1.51104		HMDB0000216	3	NA	NA	-1.13041	0.000210523	NA	NA	NA	NA		3
	175.023	174.016	5.81387	Polar	Positive	Dehydroascorbic acid	Other Organic compounds	C6H6O6	[M+H]+	1.31068		HMDB0001264	3	NA	NA	-1.32833	4.24644e-07	NA	NA	NA	NA		3
	281.08	280.074	8.0562	Polar	Positive	methylflavonecarboxylic acid	Polyketides	C17H12O4	[M+H]+	2.84616	LMPK12113395		3	NA	NA	3.75203	3.17097e-12	3.2669	1.65755e-11	NA	NA		3
	508.002	506.996	8.08	Polar	Positive	Hydroxy-dATP	Purine	C10H16N5O13P3	[M+H]+	1.91337		HMDB0059593	3	NA	NA	-4.88373	0.0044615	NA	NA	NA	NA		3
	128.07	127.063	13.3351	Polar	Positive	piperideine-carboxylic acid	Pyrimidine	C6H9NO2	[M+H]+	5.05346		HMDB0001084	3	NA	NA	1.52145	2.7541e-07	NA	NA	NA	NA		3
	203.139	202.132	14.5551	Polar	Positive	Leucyl-alanine	Amino acids and peptides	C9H18N2O3	[M+H]+	2.08379		HMDB0028922	4	NA	NA	1.41585	0.000338913	1.16863	0.00290191	NA	NA		3
	203.102	202.095	7.62913	Polar	Positive	Serinyl-proline	Amino acids and peptides	C8H14N2O4	[M+H]+	0.88182		HMDB0029047	4	NA	NA	-1.17733	0.00431108	NA	NA	NA	NA		3
	185.128	184.121	9.4418	Polar	Positive	(Acetamidopropyl)pyrrolidinone	Other Organic compounds	C9H16N2O2	[M+H]+	2.27464		HMDB0061384	4	NA	NA	-1.26382	0.00173686	NA	NA	NA	NA		3
	185.128	184.121	14.5057	Polar	Positive	(Acetamidopropyl)pyrrolidinone	Other Organic compounds	C9H16N2O2	[M+H]+	2.27464		HMDB0061384	4	NA	NA	1.12299	0.000913141	NA	NA	NA	NA		3
	205.159	204.151	31.8255	Polar	Positive	benzylideneheptanol	Polyketides	C14H20O	[M+H]+	0.664364		HMDB0036170	4	-2.43685	0.000960995	-2.55718	0.000245638	NA	NA	NA	NA		3
	122.096	121.089	8.98151	Polar	Positive	Propylpyridine	Pyrimidine	C8H11N	[M+H]+	5.08369		HMDB0032497	4	NA	NA	-2.80244	0.00461479	NA	NA	3.81383	0.00211333		3
	129.065	128.059	8.91276	Polar	Positive	Dihydrothymine	Pyrimidine	C5H8N2O2	[M+H]+	4.24047		HMDB0000079	4	NA	NA	7.83158	4.2047e-12	8.81197	5.63129e-13	NA	NA		3
	177.102	176.095	10.8288	Polar	Positive	Serotonin	Amino acids and peptides	C10H12N2O	[M+H]+	2.48952		HMDB0000259	5	NA	NA	-3.71908	0.000187478	NA	NA	NA	NA		3
	189.123	188.116	8.5518	Polar	Positive	Leucyl-glycine	Amino acids and peptides	C8H16N2O3	[M+H]+	1.82896		HMDB0028929	6	NA	NA	-5.70332	0.00190388	NA	NA	NA	NA		3
	253.118	252.111	10.5918	Polar	Positive	Tyrosyl-alanine	Amino acids and peptides	C12H16N2O4	[M+H]+	1.28398		HMDB0029098	6	NA	NA	-2.88253	0.00329453	NA	NA	NA	NA		3
	147.028	146.022	5.82118	Polar	Positive	Alpha-ketoglutarate	Other Organic compounds	C5H4O5	[M+H]+	5.07455		HMDB0062781	7	NA	NA	-1.20471	8.12586e-07	NA	NA	NA	NA		3
	134.06	133.053	5.28117	Polar	Positive	Methylbenzoxazole	Other Organic compounds	C8H7NO	[M+H]+	3.59764		HMDB0032390	8	NA	NA	-2.56204	0.000931333	NA	NA	NA	NA		3
	166.086	165.079	19.1288	Polar	Positive	phenylalanine	Amino acids and peptides	C9H11NO2	[M+H]+	2.57396		HMDB0000159	9	NA	NA	-4.8184	0.000221717	NA	NA	NA	NA		3
	136.075	135.068	7.51233	Polar	Positive	acetylarylamine	Other Organic compounds	C8H9NO	[M+H]+	3.05933		HMDB0001250	9	NA	NA	NA	NA	-1.03976	0.00263205	NA	NA		3
	149.059	148.052	30.899	Polar	Positive	Cinnamic acid	Polyketides	C9H8O2	[M+H]+	2.7754		HMDB0000567	9	NA	NA	-3.88279	0.000385793	NA	NA	4.22441	0.000770694		3
	149.059	148.052	25.401	Polar	Positive	Cinnamic acid	Polyketides	C9H8O2	[M+H]+	2.7754		HMDB0000567	9	NA	NA	-3.41889	0.00330211	NA	NA	NA	NA		3
	152.07	151.063	5.27974	Polar	Positive	2-Amino-3-methylbenzoate	Other Organic compounds	C8H9NO2	[M+H]+	2.23186		HMDB0060680	12	NA	NA	-1.08635	0.000337692	NA	NA	NA	NA		3
	235.133	234.126	28.5145	Polar	Positive	Dimethyldioxododecatrienal	Fatty acyls	C14H19O3	[M+H]+	0.850583	LMFA06000156		14	NA	NA	-6.72506	8.44202e-14	NA	NA	7.4708	2.75751e-14		3
	259.17	258.162	10.8146	Polar	Positive	heptadecatriynoic acid	Fatty acyls	C17H22O2	[M+H]+	4.63018	LMFA01030479		20	NA	NA	-4.05854	0.00190388	NA	NA	NA	NA		3
	205.122	204.115	25.4075	Polar	Positive	Benzyl dimethylbutenoate	Other Organic compounds	C13H17O2	[M+H]+	1.0384		HMDB0036224	27	NA	NA	-2.53512	0.00144505	NA	NA	NA	NA		3
	211.097	210.089	7.85647	Polar	Positive	2-Methoxy-3-(4-methoxyphenyl)propanoic acid	Other Organic compounds	C11H14O4	[M+H]+	0.17717		HMDB0039428	34	3.31764	0.000155066	-3.61735	2.46902e-05	-4.30261	7.48781e-06	2.63238	0.00204951		3
	528.236	527.23	23.5923	Polar	Positive	2-amino-4-({1-[(carboxymethyl)-C-hydroxycarbonimidoyl]-2-[(2,3-dihydroxy-2-pentyl-1-phenylpropyl)sulfanyl]ethyl}-C-hydroxycarbonimidoyl)butanoic acid	Amino acids and peptides	C24H37N3O8S	[M+H]+	0		HMDB0126538	0	2.27834	0.000455646	2.18001	0.000261404	NA	NA	NA	NA		3
	350.207	349.2	15.3304	Polar	Positive	[(Aminomethyl)-(hydroxymethyl)-oxopyrrolidinyl](pentanylamino)benzoic acid	Amino acids and peptides	C18H27N3O4	[M+H]+	1.53024		HMDB0029225	0	NA	NA	-2.34597	0.00140596	NA	NA	NA	NA		3
	304.161	303.154	3.5648	Polar	Positive	Arginyl-glutamic acid	Amino acids and peptides	C11H21N5O5	[M+H]+	0.316279		HMDB0028708	0	NA	NA	-2.7504	0.000221436	NA	NA	NA	NA		3
	304.163	303.154	11.1538	Polar	Positive	Arginyl-glutamic acid	Amino acids and peptides	C11H21N5O5	[M+H]+	5.75714		HMDB0028708	0	-2.81923	2.58861e-06	-4.21418	5.69315e-09	-1.39495	0.00239074	NA	NA		3
	306.159	305.152	2.49726	Polar	Positive	Arginyl-methionine	Amino acids and peptides	C11H23N5O3S	[M+H]+	0.403058		HMDB0028715	0	NA	NA	-3.68755	0.00370111	NA	NA	NA	NA		3
	322.187	321.18	8.73598	Polar	Positive	Arginyl-phenylalanine	Amino acids and peptides	C15H23N5O3	[M+H]+	0.868439		HMDB0028716	0	-4.26848	2.56901e-05	-2.68961	0.000794829	NA	NA	-3.39084	0.000441939		3
	361.198	360.191	9.08141	Polar	Positive	Arginyl-tryptophan	Amino acids and peptides	C17H24N6O3	[M+H]+	1.384		HMDB0028720	0	NA	NA	-3.77025	8.04035e-05	NA	NA	NA	NA		3
	338.182	337.175	4.54247	Polar	Positive	Arginyl-tyrosine	Amino acids and peptides	C15H23N5O4	[M+H]+	0.483763		HMDB0028721	0	NA	NA	-3.36352	0.000973389	NA	NA	NA	NA		3
	296.124	295.117	5.19902	Polar	Positive	Asparaginyl-tyrosine	Amino acids and peptides	C13H17N3O5	[M+H]+	0.341073		HMDB0028743	0	NA	NA	-3.04739	0.000889796	NA	NA	NA	NA		3
	320.124	319.117	13.1571	Polar	Positive	Aspartyl-tryptophan	Amino acids and peptides	C15H17N3O5	[M+H]+	1.46474		HMDB0028764	0	NA	NA	-2.37057	0.00478459	NA	NA	NA	NA		3
	515.317	514.308	12.7943	Polar	Positive	Flavidulol c	Amino acids and peptides	C34H42O4	[M+H]+	3.58344		HMDB0039150	0	-3.38279	5.39512e-07	-4.855	1.52973e-09	-1.47221	0.00228964	NA	NA		3
	304.161	303.154	8.81134	Polar	Positive	Glutamylarginine	Amino acids and peptides	C11H21N5O5	[M+H]+	0.719355		HMDB0028813	0	2.22225	8.75985e-05	-3.19531	4.13263e-07	-3.19531	7.41442e-07	2.22225	0.000126245		3
	342.156	341.149	9.66923	Polar	Positive	Histidinyl-tryptophan	Amino acids and peptides	C17H19N5O3	[M+H]+	1.34822		HMDB0028896	0	NA	NA	-2.9724	0.00333004	NA	NA	NA	NA		3
	318.181	317.174	14.7993	Polar	Positive	Isoleucyl-tryptophan	Amino acids and peptides	C17H23N3O3	[M+H]+	1.47872		HMDB0028918	0	NA	NA	-3.18474	0.00187912	NA	NA	NA	NA		3
	319.14	317.174	12.3739	Polar	Positive	Isoleucyl-tryptophan	Amino acids and peptides	C17H23N3O3	[M+H]+	1.47872		HMDB0028918	0	NA	NA	-2.54278	0.00260274	NA	NA	NA	NA		3
	336.137	335.13	14.2384	Polar	Positive	Methionyl-tryptophan	Amino acids and peptides	C16H21N3O3S	[M+H]+	1.6282		HMDB0028984	0	NA	NA	-4.38546	0.00199856	NA	NA	NA	NA		3
	374.194	373.189	11.2591	Polar	Positive	jasmonoyltyrosine	Amino acids and peptides	C21H27NO5	[M+H]+	5.96265		HMDB0039503	0	NA	NA	-2.05575	0.00157982	NA	NA	NA	NA		3
	313.154	312.147	14.8573	Polar	Positive	Phenylalanylphenylalanine	Amino acids and peptides	C18H20N2O3	[M+H]+	1.46541		HMDB0013302	0	NA	NA	-2.89229	0.00211306	NA	NA	NA	NA		3
	352.165	351.158	15.6077	Polar	Positive	Phenylalanyl-tryptophan	Amino acids and peptides	C20H21N3O3	[M+H]+	1.69295		HMDB0029006	0	NA	NA	-3.00417	0.00446329	NA	NA	NA	NA		3
	310.176	309.169	4.32985	Polar	Positive	Tyrosyl-lysine	Amino acids and peptides	C15H23N3O4	[M+H]+	0.805994		HMDB0029110	0	NA	NA	-3.84635	0.000420018	-3.33163	0.0025109	NA	NA		3
	329.149	328.142	13.3082	Polar	Positive	Tyrosyl-phenylalanine	Amino acids and peptides	C18H20N2O4	[M+H]+	1.47046		HMDB0029112	0	NA	NA	-3.27746	0.00309245	NA	NA	NA	NA		3
	304.175	303.168	21.8523	Polar	Positive	Pimelylcarnitine	Acylcarnitine	C14H25NO6	[M+H]+	0.542779		HMDB0013328	0	NA	NA	1.1561	0.000209694	NA	NA	NA	NA		3
	394.171	393.163	10.7054	Polar	Positive	apiosyllotaustralin	Carbohydrate	C16H27NO10	[M+H]+	1.74391		HMDB0034207	0	NA	NA	-4.20224	0.00152431	NA	NA	NA	NA		3
	335.125	334.116	36.356	Polar	Positive	Cappariloside a	Carbohydrate	C16H18N2O6	[M+H]+	3.91318		HMDB0034937	0	NA	NA	-1.99411	1.15752e-07	NA	NA	2.15986	3.13857e-07		3
	231.195	230.188	32.8494	Polar	Positive	Hydroxytridecanoic acid	Fatty acyls	C13H26O3	[M+H]+	0.916973		HMDB0061655	0	NA	NA	NA	NA	NA	NA	1.49022	0.00335869		3
	322.077	321.07	5.6516	Polar	Positive	Beta-citryl-l-glutamic acid	Fatty acyls	C11H15NO10	[M+H]+	0.427227		HMDB0013220	0	NA	NA	-3.05094	0.00358383	NA	NA	NA	NA		3
	171.101	170.094	18.6386	Polar	Positive	Dendryphiellic acid B	Fatty acyls	C9H14O3	[M+H]+	2.33779	LMFA01020399		0	6.90487	7.37726e-05	4.95654	0.000565836	NA	NA	NA	NA		3
	135.028	134.022	2.50993	Polar	Positive	Malic acid	Fatty acyls	C4H6O5	[M+H]+	3.3852		HMDB0000744	0	NA	NA	2.27366	0.000191207	2.12004	0.000677851	NA	NA		3
	457.111	456.105	14.716	Polar	Positive	Flavin mononucleotide	Nucleoside	C17H21N4O9P	[M+H]+	2.19312		HMDB0001520	0	NA	NA	-1.98467	0.00122469	NA	NA	NA	NA		3
	288.173	287.167	11.151	Polar	Positive	Cyproheptadine	Other Organic compounds	C21H21N	[M+H]+	4.90883		HMDB0014578	0	NA	NA	-4.18847	0.000629365	NA	NA	NA	NA		3
	220.081	219.075	8.61318	Polar	Positive	isothiocyanato(methylsulfinyl)heptane	Other Organic compounds	C9H17NOS2	[M+H]+	5.38934		HMDB0038441	0	NA	NA	3.70901	5.2419e-10	2.57045	1.21804e-07	NA	NA		3
	291.064	290.058	11.4983	Polar	Positive	hydroxyphenyl)naphthalic anhydride	Other Organic compounds	C18H10O4	[M+H]+	3.3453		HMDB0041121	0	-3.06245	0.000678182	NA	NA	2.91354	0.000790047	NA	NA		3
	294.17	293.164	10.5197	Polar	Positive	Anastrozole	Other Organic compounds	C17H19N5	[M+H]+	4.66633		HMDB0015348	0	NA	NA	-4.02176	0.00026925	NA	NA	NA	NA		3
	393.019	392.012	20.6399	Polar	Positive	deoxy(dimethylarsinyl)ribofuranosyloxy]hydroxypropanesulfonic acid	Other Organic compounds	C10H21AsO9S	[M+H]+	1.57524		HMDB0032686	0	NA	NA	-1.3573	0.000904378	-1.24067	0.00329229	NA	NA		3
	300.084	299.077	9.48714	Polar	Positive	phosphopantothenate	Other Organic compounds	C9H18NO8P	[M+H]+	1.08003		HMDB0062700	0	1.20084	0.00223672	NA	NA	NA	NA	NA	NA		3
	442.146	441.139	12.8225	Polar	Positive	Dofetilide	Other Organic compounds	C19H27N3O5S2	[M+H]+	1.05621		HMDB0014349	0	NA	NA	-2.16243	4.2989e-05	NA	NA	NA	NA		3
	293.098	292.091	2.4661	Polar	Positive	Edetic acid	Other Organic compounds	C10H16N2O8	[M+H]+	0.496421		HMDB0015109	0	-2.47213	0.00138521	-4.03976	3.84493e-06	NA	NA	NA	NA		3
	327.201	326.194	12.7303	Polar	Positive	Heptaethylene glycol	Other Organic compounds	C14H30O8	[M+H]+	1.23471		HMDB0061835	0	NA	NA	2.80683	0.0045586	3.22952	0.00329229	NA	NA		3
	330.059	329.052	9.47623	Polar	Positive	Mecarbam	Other Organic compounds	C10H20NO5PS2	[M+H]+	0.33297		HMDB0031800	0	NA	NA	2.20528	0.00483297	NA	NA	NA	NA		3
	335.064	335.064	2.53707	Polar	Positive	Nicotinamide ribotide	Other Organic compounds	C11H15N2O8P	[M+H]+	0.550044		HMDB0000229	0	NA	NA	-3.2285	9.90469e-07	NA	NA	2.97552	1.28012e-05		3
	463.09	462.083	10.3902	Polar	Positive	Oxazepam glucuronide	Other Organic compounds	C21H19ClN2O8	[M+H]+	0.101276		HMDB0041969	0	NA	NA	-6.21668	9.15728e-06	-5.24638	0.000123172	NA	NA		3
	169.06	168.053	4.26817	Polar	Positive	diaminosalicylic acid	Other Organic compounds	C7H8N2O3	[M+H]+	1.72423		HMDB0013159	0	1.08677	0.000585862	NA	NA	NA	NA	NA	NA		3
	157.013	156.006	5.80705	Polar	Positive	furandicarboxylic acid	Other Organic compounds	C6H4O5	[M+H]+	1.96608		HMDB0004812	0	NA	NA	-1.32459	6.83986e-08	NA	NA	NA	NA		3
	170.117	169.11	15.2626	Polar	Positive	Homoarecoline	Other Organic compounds	C9H15NO2	[M+H]+	2.72517		HMDB0038321	0	NA	NA	2.38713	0.00446329	NA	NA	NA	NA		3
	119.085	118.078	29.8119	Polar	Positive	Indane	Other Organic compounds	C9H10	[M+H]+	4.94099		HMDB0059837	0	NA	NA	-2.5517	1.75098e-07	NA	NA	2.52362	1.16576e-06		3
	627.192	626.185	4.05309	Polar	Positive	Methyleriodictyol glucosylgalactoside	Polyketides	C28H34O16	[M+H]+	0.478322	LMPK12140560		0	NA	NA	-2.93516	0.00211005	NA	NA	NA	NA		3
	637.156	636.148	3.98736	Polar	Positive	Kaempferol coumaroyl-acetylglucoside)	Polyketides	C32H28O14	[M+H]+	1.25558	LMPK12111945		0	NA	NA	-2.50065	0.00371416	NA	NA	NA	NA		3
	371.113	370.105	5.54122	Polar	Positive	Dehydrokievitol	Polyketides	C20H18O7	[M+H]+	1.07784	LMPK12050299		0	NA	NA	-1.58911	0.000636978	NA	NA	NA	NA		3
	593.183	592.179	13.0244	Polar	Positive	Acacetin 7-rutinoside	Polyketides	C28H32O14	[M+H]+	5.90034	LMPK12110449		0	NA	NA	6.10552	0.000266311	6.36763	0.000405279	NA	NA		3
	387.127	386.173	14.5551	Polar	Positive	Di-O-methyl-8-prenylafzelechin-4beta-ol	Polyketides	C22H26O6	[M+H]+	1.03311	LMPK12020216		0	NA	NA	1.19592	0.00461446	1.42891	0.00257911	NA	NA		3
	321.111	320.105	12.1985	Polar	Positive	Erythrinin A	Polyketides	C20H16O4	[M+H]+	3.42559	LMPK12050034		0	NA	NA	-3.66624	0.00280645	NA	NA	NA	NA		3
	428.036	427.029	8.29889	Polar	Positive	Adenosine diphosphate	Purine	C10H15N5O10P2	[M+H]+	1.43983		HMDB0000061	0	-4.55582	0.00436288	NA	NA	NA	NA	NA	NA		3
	284.099	283.092	9.23441	Polar	Positive	Guanosine	Purine	C10H13N5O5	[M+H]+	1.12602		HMDB0000133	0	NA	NA	-1.60114	0.000370659	NA	NA	NA	NA		3
	349.054	348.047	8.14772	Polar	Positive	Inosinic acid	Purine	C10H13N4O8P	[M+H]+	0.878946		HMDB0000175	0	NA	NA	2.52932	0.000567617	NA	NA	NA	NA		3
	365.049	364.042	8.55658	Polar	Positive	Xanthylic acid	Purine	C10H13N4O9P	[M+H]+	1.14889		HMDB0001554	0	NA	NA	NA	NA	3.02568	0.000432093	3.79966	8.76843e-05		3
	227.079	226.07	11.6111	Polar	Positive	acetylamino-formylamino-methyluracil	Amino acids and peptides	C8H10N4O4	[M+H]+	5.55669		HMDB0011105	0	-2.96493	5.91438e-08	2.39956	2.33152e-07	2.96493	2.26649e-08	-2.39956	1.16576e-06		3
	280.129	279.122	10.7314	Polar	Positive	Asparaginyl-phenylalanine	Amino acids and peptides	C13H17N3O4	[M+H]+	1.06058		HMDB0028738	0	NA	NA	-3.04931	0.00249335	NA	NA	NA	NA		3
	233.113	232.106	5.23227	Polar	Positive	Aspartyl-valine	Amino acids and peptides	C9H16N2O5	[M+H]+	0.695799		HMDB0028766	0	NA	NA	-3.87437	0.000448638	NA	NA	NA	NA		3
	468.308	467.301	28.8025	Polar	Positive	PC(14:0)	Glycerophospholipids	C22H47NO7P	[M+H]+	1.50093	LMGP01050073		4	NA	NA	-2.04471	0.000413448	-1.6445	0.00397712	NA	NA		3
	468.308	467.301	28.2645	Polar	Positive	PC(14:0)	Glycerophospholipids	C22H47NO7P	[M+H]+	1.71511	LMGP01050073		4	NA	NA	-6.53511	1.40799e-05	NA	NA	NA	NA		3
	480.308	479.301	28.1003	Polar	Positive	PE(18:1)	Glycerophospholipids	C23H47NO7P	[M+H]+	1.90003	LMGP02050039	HMDB11475	4	-2.35926	0.000423725	-3.81752	8.12586e-07	NA	NA	NA	NA		3
	494.323	493.317	29.6553	Polar	Positive	PC(16:1)	Glycerophospholipids	C24H49NO7P	[M+H]+	1.67562	LMGP01050021		2	NA	NA	-3.69953	3.14657e-05	NA	NA	NA	NA		3
	496.266	495.26	37.8018	Polar	Positive	PS(16:1)	Glycerophospholipids	C22H43NO9P	[M+H]+	1.65133	LMGP03050010		0	NA	NA	-1.76777	0.00442317	NA	NA	NA	NA		3
	496.339	495.332	31.5897	Polar	Positive	PC(16:0)	Glycerophospholipids	C24H51NO7P	[M+H]+	1.66499	LMGP01050074		4	NA	NA	-6.38171	0.00137804	NA	NA	NA	NA		3
	502.292	501.286	30.522	Polar	Positive	PE(20:4)	Glycerophospholipids	C25H45NO7P	[M+H]+	1.71693	LMGP02050051	HMDB11487	3	NA	NA	-4.08795	6.971e-05	NA	NA	NA	NA		3
	518.323	517.317	29.4375	Polar	Positive	PC(18:3)	Glycerophospholipids	C26H49NO7P	[M+H]+	1.58009	LMGP01050128		2	NA	NA	-5.44804	3.71155e-05	NA	NA	NA	NA		3
	520.266	519.26	37.1122	Polar	Positive	PC(18:3)	Glycerophospholipids	C24H43NO9P	[M+H]+	1.48693	LMGP03050017		1	-3.1927	1.04247e-05	-4.23876	1.1673e-07	NA	NA	NA	NA		3
	520.339	519.332	30.6268	Polar	Positive	PC(18:2)	Glycerophospholipids	C26H51NO7P	[M+H]+	1.77134	LMGP01050034		2	NA	NA	-4.98306	0.000320038	NA	NA	NA	NA		3
	522.355	521.348	32.6609	Polar	Positive	PC(18:1)	Glycerophospholipids	C26H53NO7P	[M+H]+	1.61863	LMGP01050138	HMDB10385	9	NA	NA	-5.54065	0.000385793	NA	NA	NA	NA		3
	539.333	538.327	45.9744	Polar	Positive	PG(20:1)	Glycerophospholipids	C26H52O9P	[M+H]+	1.50778	LMGP04050023		0	NA	NA	2.07751	0.00220346	NA	NA	NA	NA		3
	546.282	545.275	40.877	Polar	Positive	PS(20:4)	Glycerophospholipids	C26H45NO9P	[M+H]+	1.75056	LMGP03050007		0	NA	NA	-4.56857	0.000791289	NA	NA	NA	NA		3
	597.304	596.296	11.7759	Polar	Positive	PI(18:2)	Glycerophospholipids	C27H50O12P	[M+H]+	0.961655	LMGP06050010		0	4.46853	6.9583e-06	3.64218	2.99114e-05	NA	NA	NA	NA		3
	773.512	772.504	14.5544	Polar	Positive	PA(42:8)	Glycerophospholipids	C45H74O8P	[M+H]+	0.128634	LMGP10010586		3	NA	NA	1.47626	0.00103416	1.61513	0.000983256	NA	NA		3
	790.575	789.567	13.0607	Polar	Positive	PC(38:6)	Glycerophospholipids	C46H81NO7P	[M+H]+	0.950828	LMGP01030015		0	NA	NA	5.7467	1.54177e-06	5.66337	3.97229e-06	NA	NA		3
	608.088	607.082	5.06863	Polar	Positive	UDP-GlcNAc	Saccharolipids	C17H28N3O17P2	[M+H]+	1.03455	LMSL01010002	HMDB00304	0	NA	NA	6.88009	2.61376e-14	6.54112	2.08237e-14	NA	NA		3
	204.123	203.116	2.91055	Polar	Positive	Acetyl-carnitine	acyl-carnitine	C9H18NO4	[M+H]+	0.744649	LMFA07070049		3	NA	NA	-3.43535	0.000572518	NA	NA	NA	NA		3
	260.185	259.178	15.6004	Polar	Positive	Hexanoylcarnitine	acyl-carnitine	C13H26NO4	[M+H]+	1.75721	LMFA07070070	HMDB00705	1	2.3273	0.00270699	3.1922	6.16315e-05	NA	NA	NA	NA		3
	302.196	301.189	10.4073	Polar	Positive	hydroxyoctenoylcarnitine	acyl-carnitine	C15H28NO5	[M+H]+	1.10524	LMFA07070038		0	NA	NA	3.28712	3.13276e-09	3.15902	8.60412e-09	NA	NA		3
	330.264	329.257	24.203	Polar	Positive	dimethylnonanoyl carnitine	acyl-carnitine	C18H36NO4	[M+H]+	0.604062	LMFA07070046	HMDB06202	1	-2.415	0.00046207	-1.95095	0.00104508	NA	NA	NA	NA		3
	428.373	427.366	31.1867	Polar	Positive	Acylcarnitine C18:0	acyl-carnitine	C25H50NO4	[M+H]+	0.842956	LMFA07070051	HMDB00848	1	-2.64014	1.61836e-07	-2.64503	5.10955e-08	NA	NA	NA	NA		3
	129.018	128.011	5.80899	Polar	Positive	Glutinic acid	Fatty acyls	C5H5O4	[M+H]+	3.34061	LMFA01170138		1	NA	NA	-1.24491	8.28312e-07	NA	NA	NA	NA		3
	162.076	161.069	5.15905	Polar	Positive	Aminoadipic acid	Fatty acyls	C6H12NO4	[M+H]+	1.8843	LMFA01170098	HMDB00510	5	NA	NA	3.1835	0.000262688	NA	NA	NA	NA		3
	163.075	162.068	35.7658	Polar	Positive	Dihydromatricaria acid	Fatty acyls	C10H11O2	[M+H]+	2.15606	LMFA01030783		13	NA	NA	-3.95238	0.00152484	NA	NA	4.25935	0.00374895		3
	182.154	181.147	18.3373	Polar	Positive	Ethyl nonadienamide	Fatty acyls	C11H20NO	[M+H]+	1.73589	LMFA08020193	HMDB0032273	7	NA	NA	2.35611	2.24182e-09	2.34012	4.007e-09	NA	NA		3
	192.086	191.079	5.05358	Polar	Positive	aminotrideoxy-lyxo-heptulosonic acid	Fatty acyls	C7H14NO5	[M+H]+	0.989137	LMFA01050473		3	NA	NA	-1.36516	0.00140596	NA	NA	NA	NA		3
	193.034	192.027	5.81387	Polar	Positive	didehydrogluconic acid	Fatty acyls	C6H9O7	[M+H]+	1.0998	LMFA01050471		7	NA	NA	-1.37198	1.11692e-06	NA	NA	NA	NA		3
	203.127	202.121	27.5021	Polar	Positive	dihydroxydecenoic acid	Fatty acyls	C10H19O4	[M+H]+	1.54189	LMFA01050428		5	NA	NA	NA	NA	-2.05082	0.000609009	-3.07363	2.22271e-05		3
	205.118	204.111	2.27981	Polar	Positive	(carboxypropanoyl)hydroxyputrescine	Fatty acyls	C8H17N2O4	[M+H]+	1.15397	LMFA08020188		4	NA	NA	-3.32368	1.25394e-05	NA	NA	NA	NA		3
	213.091	212.084	25.7547	Polar	Positive	Tetradecatetraenediynoic acid	Fatty acyls	C14H13O2	[M+H]+	0.884599	LMFA01031086		5	NA	NA	-1.43476	0.00478459	NA	NA	NA	NA		3
	215.139	232.106	16.51	Polar	Positive	Dethiobiotin	Fatty acyls	C10H18N2O3	[M+H]+	1.92852		HMDB0003581	2	NA	NA	2.59327	0.000227491	2.77287	0.000270366	NA	NA		3
	217.143	216.136	22.852	Polar	Positive	Butyl butyryllactate	Fatty acyls	C11H21O4	[M+H]+	1.04816	LMFA07010792	HMDB37137	1	NA	NA	2.10473	0.00104243	NA	NA	NA	NA		3
	219.134	218.127	9.03226	Polar	Positive	(carboxypropanoyl)hydroxycadaverine	Fatty acyls	C9H19N2O4	[M+H]+	1.22163	LMFA08020187		0	NA	NA	-2.70376	0.00307804	NA	NA	NA	NA		3
	226.951	225.944	40.3242	Polar	Positive	Dichloro-oxohexenedioate	Fatty acyls	C6H5O5Cl2	[M+H]+	1.79554	LMFA01090152		0	6.43594	2.34573e-14	NA	NA	-6.83368	8.33429e-15	-1.07043	0.000974057		3
	245.186	244.179	12.722	Polar	Positive	(aminohexanoyl)aminohexanoic acid	Fatty acyls	C12H25N2O3	[M+H]+	1.72073	LMFA00000009		4	NA	NA	-3.36986	0.00421862	NA	NA	NA	NA		3
	257.247	256.24	3.40308	Polar	Positive	14:0(10Me,13Me)	Fatty acyls	C16H33O2	[M+H]+	0.472697	LMFA01020355		18	-6.05998	0.000397089	NA	NA	NA	NA	-5.94068	0.000701441		3
	277.216	276.209	24.9983	Polar	Positive	Octadecadienynoic acid	Fatty acyls	C18H29O2	[M+H]+	0.665906	LMFA01031088		21	NA	NA	3.22533	0.000857472	NA	NA	NA	NA		3
	281.174	280.167	15.7349	Polar	Positive	Acetoxytetradecatrienoic acid	Fatty acyls	C16H25O4	[M+H]+	1.27785	LMFA01050551		5	NA	NA	3.19321	4.62483e-05	2.8554	0.000285351	NA	NA		3
	303.253	302.246	43.4628	Polar	Positive	dihydroxymethylhexadecanoic acid	Fatty acyls	C17H35O4	[M+H]+	1.19075	LMFA01050488		2	NA	NA	-1.69226	0.00227139	NA	NA	1.93025	0.00374895		3
	349.258	348.251	22.1516	Polar	Positive	Sativic acid	Fatty acyls	C18H37O6	[M+H]+	0.939419	LMFA02000148		0	NA	NA	3.63636	0.00447342	NA	NA	NA	NA		3
	381.226	380.22	11.886	Polar	Positive	gingerdiol diacetate	Fatty acyls	C21H32O6	[M+H]+	2.12157		HMDB0040568	0	NA	NA	-4.03354	0.000492576	NA	NA	NA	NA		3
	501.309	500.299	15.132	Polar	Positive	Mupirocin	Fatty acyls	C26H44O9	[M+H]+	5.70191		HMDB0014554	0	NA	NA	-4.4574	0.000103125	NA	NA	3.45003	0.00374895		3
	611.561	610.554	14.5561	Polar	Positive	DG(35:0)	Glycerolipids	C38H75O5	[M+H]+	0.561187	LMGL02010371		4	-5.79743	1.59723e-06	NA	NA	NA	NA	-5.09113	1.45595e-05		3
	219.174	218.167	22.1767	Polar	Positive	Acoradiene	Prenol lipids	C15H23O	[M+H]+	1.00833	LMPR0103660002		40	NA	NA	-4.59306	0.00178876	NA	NA	NA	NA		3
	219.174	218.167	30.6171	Polar	Positive	Acoradiene	Prenol lipids	C15H23O	[M+H]+	0.728188	LMPR0103660002		40	NA	NA	3.86997	1.50056e-05	3.92409	3.0143e-05	NA	NA		3
	247.133	246.126	26.8879	Polar	Positive	Santonin	Prenol lipids	C15H19O3	[M+H]+	0.742111	LMPR0103190001		16	NA	NA	-2.39936	0.00174911	NA	NA	NA	NA		3
	249.148	248.141	30.6288	Polar	Positive	Dihydrosantonin	Prenol lipids	C15H21O3	[M+H]+	0.581179	LMPR0103190002		34	NA	NA	-3.12354	1.07288e-05	NA	NA	4.011	2.20321e-06		3
	299.149	298.142	17.3716	Polar	Positive	Toxin t2 tetrol	Prenol lipids	C15H22O6	[M+H]+	1.24888		HMDB0036159	1	NA	NA	2.67822	2.82154e-08	2.73221	3.31045e-08	NA	NA		3
	315.178	314.173	13.3349	Polar	Positive	Perilloside a	Prenol lipids	C16H26O6	[M+H]+	5.67993		HMDB0038706	2	NA	NA	-4.55851	0.000877865	NA	NA	NA	NA		3
	337.184	336.176	10.4768	Polar	Positive	japonin	Prenol lipids	C19H28O3S	[M+H]+	3.23919		HMDB0035802	0	NA	NA	-4.14033	0.000430511	-3.92053	0.00132895	NA	NA		3
	401.218	400.21	8.66845	Polar	Positive	Cincassiol b	Prenol lipids	C20H32O8	[M+H]+	3.17434		HMDB0036855	0	NA	NA	-3.10674	0.000323193	-2.86958	0.00122612	NA	NA		3
	463.196	462.189	10.2446	Polar	Positive	hydroxy-methylmelledonal	Prenol lipids	C24H30O9	[M+H]+	0.466541		HMDB0035864	1	NA	NA	-3.71883	6.29279e-05	NA	NA	NA	NA		3
	483.221	482.215	20.4782	Polar	Positive	hydroxy-t2 toxin	Prenol lipids	C24H34O10	[M+H]+	3.78832		HMDB0036601	0	NA	NA	4.5623	0.000134691	NA	NA	NA	NA		3
	493.279	492.272	25.4298	Polar	Positive	Erinacine p	Prenol lipids	C27H40O8	[M+H]+	1.17297		HMDB0036313	0	1.98634	0.000783786	NA	NA	-1.87657	0.000967477	NA	NA		3
	477.212	476.205	10.4465	Polar	Positive	Methoxyestrone glucuronide	Sterol Lipids	C25H33O9	[M+H]+	0.736361	LMST05010010	HMDB04482	0	NA	NA	-2.2315	7.2452e-05	-1.50819	0.00342103	NA	NA		3
	328.25	329.257	24.0588	Polar	Negative	dimethylnonanoyl carnitine	Acylcarnitine	C18H35NO4	[M-H]-	1.19239	LMFA07070046	HMDB0006202	1	-3.04436	0.000271741	-2.18201	0.00183993	NA	NA	NA	NA		3
	231.099	232.106	2.49737	Polar	Negative	succinyl-l-ornithine	Amino acid and peptide	C9H16N2O5	[M-H]-	2.27911		HMDB0001199	2	NA	NA	-2.96786	0.000530608	NA	NA	NA	NA		3
	265.12	266.127	8.69318	Polar	Negative	Phenylalanyl-threonine	Amino acid and peptide	C13H18N2O4	[M-H]-	2.05077		HMDB0029005	2	NA	NA	-3.4114	0.00089328	NA	NA	NA	NA		3
	245.115	246.122	9.75817	Polar	Negative	Aspartyl-leucine	Amino acid and peptide	C10H18N2O5	[M-H]-	2.16022		HMDB0028757	3	NA	NA	-2.60784	0.00368973	NA	NA	NA	NA		3
	293.115	294.122	9.45089	Polar	Negative	Glutamylphenylalanine	Amino acid and peptide	C14H18N2O5	[M-H]-	1.61541		HMDB0028826	3	NA	NA	-1.90664	0.00119761	NA	NA	NA	NA		3
	203.083	204.09	11.3003	Polar	Negative	tryptophan	Amino acid and peptide	C11H12N2O2	[M-H]-	3.01552		HMDB0000929	3	NA	NA	NA	NA	NA	NA	-2.53817	0.00107881		3
	227.104	228.111	16.4338	Polar	Negative	Prolylhydroxyproline	Amino acid and peptide	C10H16N2O4	[M-H]-	2.23862		HMDB0006695	3	NA	NA	NA	NA	1.31367	0.00441991	NA	NA		3
	217.12	218.127	8.7421	Polar	Negative	Threoninyl-valine	Amino acid and peptide	C9H18N2O4	[M-H]-	2.32591		HMDB0029074	3	NA	NA	-2.60334	0.00469842	NA	NA	NA	NA		3
	217.12	218.127	4.46442	Polar	Negative	Threoninyl-valine	Amino acid and peptide	C9H18N2O4	[M-H]-	2.32591		HMDB0029074	3	NA	NA	-3.94997	0.000300884	NA	NA	NA	NA		3
	244.131	245.138	8.89792	Polar	Negative	Valyl-glutamine	Amino acid and peptide	C10H19N3O4	[M-H]-	2.20948		HMDB0029125	3	NA	NA	-3.15415	0.00325411	NA	NA	NA	NA		3
	358.093	359.101	11.3736	Polar	Negative	Clovamide	Amino acid and peptide	C18H17NO7	[M-H]-	0.629724		HMDB0039157	0	NA	NA	-3.63234	9.3381e-05	NA	NA	2.61716	0.00315092		3
	298.07	299.077	9.21547	Polar	Negative	phosphopantothenate	Amino acid and peptide	C9H18NO8P	[M-H]-	1.82977		HMDB0062700	0	1.30847	0.00041504	NA	NA	-1.24735	0.000815024	NA	NA		3
	440.133	441.14	12.6183	Polar	Negative	Folic acid	Amino acid and peptide	C19H19N7O6	[M-H]-	2.08596		HMDB0000121	0	NA	NA	-2.05633	0.000166045	NA	NA	NA	NA		3
	249.056	250.062	3.61377	Polar	Negative	Cysteinyl-glutamate	Amino acid and peptide	C8H14N2O5S	[M-H]-	2.1963		HMDB0028774	0	NA	NA	-3.35003	0.000209457	NA	NA	NA	NA		3
	276.018	277.026	4.73296	Polar	Negative	Dopa sulfate	Amino acid and peptide	C9H11NO7S	[M-H]-	1.04558		HMDB0002028	0	3.16028	0.00386758	NA	NA	NA	NA	4.76593	8.28303e-05		3
	259.13	260.137	16.3841	Polar	Negative	Leucyl-glutamate	Amino acid and peptide	C11H20N2O5	[M-H]-	2.11323		HMDB0028928	0	-4.76846	0.000551602	NA	NA	NA	NA	-4.57645	0.000648165		3
	247.113	248.119	9.12333	Polar	Negative	Methionyl-valine	Amino acid and peptide	C10H20N2O3S	[M-H]-	2.13587		HMDB0028986	0	-2.89183	5.41971e-05	-3.31887	6.77129e-06	NA	NA	NA	NA		3
	278.115	279.122	10.4521	Polar	Negative	Phenylalanyl-asparagine	Amino acid and peptide	C13H17N3O4	[M-H]-	1.8611		HMDB0028990	0	NA	NA	-2.8633	0.00405868	NA	NA	NA	NA		3
	191.066	192.075	5.2936	Polar	Negative	Serinyl-serine	Amino acid and peptide	C6H12N2O5	[M-H]-	4.9794		HMDB0029048	0	-2.28387	2.4564e-09	-2.38215	1.2037e-09	NA	NA	NA	NA		3
	251.104	252.111	10.3189	Polar	Negative	Alanyl-tyrosine	Amino acid and peptide	C12H16N2O4	[M-H]-	2.1744		HMDB0028699	1	NA	NA	-2.68863	0.00342132	NA	NA	NA	NA		3
	178.019	179.025	11.6483	Polar	Negative	Carbocysteine	Amino acid and peptide	C5H9NO4S	[M-H]-	3.35022		HMDB0029415	1	NA	NA	-2.99433	0.000493022	NA	NA	NA	NA		3
	258.147	259.153	9.15674	Polar	Negative	Leucyl-glutamine	Amino acid and peptide	C11H21N3O4	[M-H]-	2.25028		HMDB0028927	1	NA	NA	-3.67394	0.00325411	NA	NA	NA	NA		3
	333.095	334.101	7.91889	Polar	Negative	amino-dihydro-oxo-isoxazolepropanoic acid glucoside	Carbohydrate	C12H18N2O9	[M-H]-	1.73104		HMDB0029404	0	2.45832	0.00273366	NA	NA	NA	NA	NA	NA		3
	173.01	174.016	5.2771	Polar	Negative	Dehydroascorbic acid	Fatty acyls	C6H6O6	[M-H]-	3.46745		HMDB0001264	2	NA	NA	-1.0495	0.000907636	NA	NA	NA	NA		3
	291.084	292.091	2.3664	Polar	Negative	Edetic acid	Fatty acyls	C10H16N2O8	[M-H]-	1.82731		HMDB0015109	0	NA	NA	-3.87216	4.26158e-05	NA	NA	NA	NA		3
	284.224	285.23	35.4954	Polar	Negative	Myristoylglycine	Fatty acyls	C16H31NO3	[M-H]-	1.65187		HMDB0013250	0	NA	NA	-2.44658	0.00431227	NA	NA	NA	NA		3
	187.098	188.105	18.3472	Polar	Negative	Methylsubericacid	Fatty acyls	C9H16O4	[M-H]-	3.16947	LMFA01170054	HMDB0000784	10	-5.62566	0.000376608	NA	NA	NA	NA	-5.97254	0.000135894		3
	275.022	276.03	2.40127	Polar	Negative	Dihydroferulic acid sulfate	Other organic compounds	C10H12O7S	[M-H]-	3.50661		HMDB0041724	4	NA	NA	1.84332	6.63287e-06	1.65731	3.54019e-05	NA	NA		3
	416.138	417.145	33.2388	Polar	Negative	cyclopropyl fluoro[hydroxyethylidene)amino](methoxyimino)pyrrolidinyl]-oxo-dihydro-naphthyridine-carboxylic acid	Other organic compounds	C19H20FN5O5	[M-H]-	2.10748		HMDB0060633	0	NA	NA	NA	NA	NA	NA	3.21412	3.90204e-06		3
	218.067	219.075	8.29135	Polar	Negative	1-isothiocyanato-7-(methylsulfinyl)heptane	Other organic compounds	C9H17NOS2	[M-H]-	1.82512		HMDB0038441	0	NA	NA	2.03829	4.4385e-05	NA	NA	NA	NA		3
	190.974	191.983	5.29648	Polar	Negative	chloromaleylacetate	Other organic compounds	C6H5ClO5	[M-H]-	4.30579		HMDB0060347	0	-1.60871	0.00392102	-2.0191	0.000348262	NA	NA	NA	NA		3
	144.031	145.038	5.00648	Polar	Negative	keto-glutaramic acid	Other organic compounds	C5H7NO4	[M-H]-	4.28313		HMDB0001552	0	-2.21217	0.00135108	NA	NA	NA	NA	-2.33883	0.000679441		3
	172.992	173.999	15.5096	Polar	Negative	Aryl sulfate	Other organic compounds	C6H6O4S	[M-H]-	3.65567		HMDB0060015	0	-4.83088	2.71622e-09	NA	NA	NA	NA	-4.05535	4.01261e-08		3
	412.041	413.046	2.54231	Polar	Negative	Desacetylcefotaxime	Other organic compounds	C14H15N5O6S2	[M-H]-	3.5351		HMDB0041868	0	NA	NA	2.75092	0.000193378	NA	NA	NA	NA		3
	151.027	152.033	7.63773	Polar	Negative	Xanthine	Purine	C5H4N4O2	[M-H]-	3.95892		HMDB0000292	2	1.07342	0.0022186	NA	NA	NA	NA	NA	NA		3
	347.04	348.047	7.79013	Polar	Negative	Inosinic acid	Purine	C10H13N4O8P	[M-H]-	1.55025		HMDB0000175	3	NA	NA	2.28805	0.00228058	NA	NA	NA	NA		3
	346.057	347.063	5.58913	Polar	Negative	amp	Purine	C10H14N5O7P	[M-H]-	2.04071		HMDB0003540	5	NA	NA	NA	NA	NA	NA	-1.08052	0.00333081		3
	505.99	506.996	7.81358	Polar	Negative	Adenosine triphosphate	Purine	C10H16N5O13P3	[M-H]-	2.18879		HMDB0000538	0	-8.23028	0.000551602	NA	NA	NA	NA	NA	NA		3
	401.016	402.023	8.4793	Polar	Negative	Dtdp	Purine	C10H16N2O11P2	[M-H]-	1.61814		HMDB0001274	0	NA	NA	NA	NA	NA	NA	-3.2303	0.00333081		3
	282.085	283.092	8.91666	Polar	Negative	Guanosine	Purine	C10H13N5O5	[M-H]-	1.68744		HMDB0000133	0	NA	NA	-1.11019	0.00213739	NA	NA	NA	NA		3
	363.035	364.042	8.2182	Polar	Negative	Xanthylic acid	Purine	C10H13N4O9P	[M-H]-	0.967401		HMDB0001554	0	NA	NA	NA	NA	2.34415	0.00132752	2.42355	0.000636887		3
	243.063	244.07	7.92206	Polar	Negative	Uridine	Pyrimidine	C9H12N2O6	[M-H]-	2.49854		HMDB0000296	0	1.08697	0.00304553	NA	NA	NA	NA	NA	NA		3
	158.083	159.09	16.1956	Non-polar	Negative	Acetamidovalerate	Fatty acyls	C7H12NO3	[M-H]-	4.68617	LMFA01030987	HMDB12175	13	NA	NA	8.34927	2.49668e-18	8.59195	1.51221e-18	NA	NA		3
	227.202	228.209	12.2231	Non-polar	Negative	trimethyl-undecanoic acid	Fatty acyls	C14H27O2	[M-H]-	2.78959	LMFA01020285	HMDB02221	16	NA	NA	NA	NA	NA	NA	-1.57916	5.3841e-05		3
	267.234	268.24	13.4688	Non-polar	Negative	Heptadecenoic acid	Fatty acyls	C17H31O2	[M-H]-	2.4821	LMFA01031072		25	NA	NA	NA	NA	2.8023	4.05779e-08	-4.0468	1.07083e-10		3
	251.202	252.209	11.6113	Non-polar	Negative	Hexadecadienoic acid	Fatty acyls	C16H27O2	[M-H]-	2.57482	LMFA01031050		11	-2.18693	1.0456e-05	NA	NA	NA	NA	-2.88308	2.10895e-07		3
	253.218	254.225	12.6809	Non-polar	Negative	15:1(4)(13Me)	Fatty acyls	C16H29O2	[M-H]-	2.72809	LMFA01030893		30	-1.21554	0.000694541	NA	NA	NA	NA	-2.52513	1.49898e-07		3
	253.218	254.225	15.5809	Non-polar	Negative	15:1(4)(13Me)	Fatty acyls	C16H29O2	[M-H]-	2.91607	LMFA01030893		30	NA	NA	-3.44721	1.65229e-09	-3.83867	2.78211e-10	NA	NA		3
	277.218	278.225	12.3757	Non-polar	Negative	(Cyclopentenyl)-tridecenoic acid	Fatty acyls	C18H29O2	[M-H]-	2.46052	LMFA01140042		67	-1.47559	0.00292805	NA	NA	NA	NA	-2.88979	1.93923e-06		3
	279.234	280.24	13.159	Non-polar	Negative	Octadecadienoic acid	Fatty acyls	C18H31O2	[M-H]-	2.35574	LMFA01031105		39	NA	NA	NA	NA	NA	NA	-1.87182	2.2852e-06		3
	279.234	280.24	20.0752	Non-polar	Negative	Octadecadienoic acid	Fatty acyls	C18H31O2	[M-H]-	2.55342	LMFA01031105		39	NA	NA	NA	NA	NA	NA	5.14291	0.00283204		3
	281.249	282.256	14.2779	Non-polar	Negative	Octadecenoic acid	Fatty acyls	C18H33O2	[M-H]-	2.59095	LMFA01031090		30	NA	NA	NA	NA	NA	NA	-1.25822	8.51346e-06		3
	281.249	282.256	20.2429	Non-polar	Negative	Octadecenoic acid	Fatty acyls	C18H33O2	[M-H]-	2.64997	LMFA01031090		30	NA	NA	NA	NA	NA	NA	6.74512	0.00015441		3
	291.234	292.24	13.2354	Non-polar	Negative	methyl-octadecatrienoic acid	Fatty acyls	C19H31O2	[M-H]-	2.14605	LMFA01020405		13	-1.49619	0.0029719	NA	NA	1.62081	0.00276661	-3.39181	4.27594e-07		3
	303.234	304.24	12.9872	Non-polar	Negative	16:3(3Me,5Me,7My,15Me)	Fatty acyls	C20H31O2	[M-H]-	2.13961	LMFA01020367		31	-1.6098	0.000544484	NA	NA	NA	NA	-2.62984	1.43613e-06		3
	305.249	306.256	13.9784	Non-polar	Negative	fatty acid 20:3	Fatty acyls	C20H33O2	[M-H]-	2.42032	LMFA01030863		19	-1.16295	0.00128041	NA	NA	NA	NA	-2.01984	1.90795e-06		3
	307.265	308.272	14.6328	Non-polar	Negative	Eicosadienoic acid	Fatty acyls	C20H35O2	[M-H]-	2.22479	LMFA01031095		17	NA	NA	NA	NA	NA	NA	-1.74075	0.000404371		3
	312.292	313.298	16.9524	Non-polar	Negative	Margaroyl-EA	Fatty acyls	C19H38NO2	[M-H]-	2.47205	LMFA08040049		0	2.01889	0.00193056	-2.32649	0.000864167	NA	NA	NA	NA		3
	327.234	328.24	18.5625	Non-polar	Negative	DHA	Fatty acyls	C22H31O2	[M-H]-	1.96649	LMFA01030185	HMDB02183	5	-1.0791	0.000256561	NA	NA	NA	NA	NA	NA		3
	327.234	328.24	12.7539	Non-polar	Negative	DHA	Fatty acyls	C22H31O2	[M-H]-	2.01844	LMFA01030185	HMDB02183	5	NA	NA	NA	NA	2.38902	0.001074	-3.99953	1.17602e-06		3
	875.844	876.851	28.3627	Non-polar	Negative	TG(o-54:0)	Glycerolipids	C57H112O5	[M-H]-	0.879152		HMDB0045451	0	NA	NA	NA	NA	2.13876	0.000639394	-2.60361	1.92998e-05		3
	450.264	451.27	12.9057	Non-polar	Negative	PE(16:1)	Glycerophospholipids	C21H42NO7P	[M-H]-	2.30821		HMDB0011504	2	NA	NA	NA	NA	NA	NA	-1.21607	9.51193e-05		3
	474.264	475.27	12.5284	Non-polar	Negative	PE(18:3)	Glycerophospholipids	C23H42NO7P	[M-H]-	2.47795		HMDB0011478	5	NA	NA	NA	NA	NA	NA	-2.44472	7.86823e-05		3
	476.279	477.286	13.3155	Non-polar	Negative	PE(18:2)	Glycerophospholipids	C23H44NO7P	[M-H]-	2.38999		HMDB0011477	1	NA	NA	NA	NA	NA	NA	-1.45519	5.6514e-05		3
	478.295	479.301	14.4367	Non-polar	Negative	PE(18:1)	Glycerophospholipids	C23H46NO7P	[M-H]-	2.44222		HMDB0011476	3	NA	NA	NA	NA	NA	NA	7.31594	0.000135068		3
	478.295	479.301	12.6815	Non-polar	Negative	PE(18:1)	Glycerophospholipids	C23H46NO7P	[M-H]-	2.53108		HMDB0011476	3	-1.31504	0.00163808	NA	NA	NA	NA	-2.84394	2.70991e-07		3
	480.311	481.317	13.9784	Non-polar	Negative	PC(15:0)	Glycerophospholipids	C23H48NO7P	[M-H]-	2.80715		HMDB0010381	2	NA	NA	NA	NA	NA	NA	-1.18693	1.5397e-05		3
	492.311	493.317	13.4679	Non-polar	Negative	PC(16:1)	Glycerophospholipids	C24H48NO7P	[M-H]-	2.51326		HMDB0010383	0	NA	NA	NA	NA	NA	NA	-2.52331	1.45728e-06		3
	494.326	495.332	14.5876	Non-polar	Negative	PC(16:0)	Glycerophospholipids	C24H50NO7P	[M-H]-	2.37597		HMDB0010382	0	NA	NA	NA	NA	NA	NA	-1.23427	2.84082e-05		3
	498.264	499.27	12.0705	Non-polar	Negative	PE(20:5)	Glycerophospholipids	C25H42NO7P	[M-H]-	2.32247		HMDB0011489	1	NA	NA	NA	NA	2.28092	0.00227428	-4.65455	4.27594e-07		3
	502.295	503.301	14.131	Non-polar	Negative	PE(20:3)	Glycerophospholipids	C25H46NO7P	[M-H]-	2.64228		HMDB0011515	5	NA	NA	NA	NA	NA	NA	-1.79832	2.43435e-05		3
	504.311	505.317	13.0848	Non-polar	Negative	PE(20:2)	Glycerophospholipids	C25H48NO7P	[M-H]-	2.38861		HMDB0011483	1	NA	NA	NA	NA	NA	NA	-2.46664	1.33771e-06		3
	506.327	507.335	14.2072	Non-polar	Negative	PE(20:1)	Glycerophospholipids	C32H45NO4	[M-H]-	2.0469		HMDB0041430	2	NA	NA	NA	NA	NA	NA	-1.90373	1.63667e-06		3
	516.311	517.317	13.1578	Non-polar	Negative	PC(18:3)	Glycerophospholipids	C26H48NO7P	[M-H]-	2.35014		HMDB0010387	1	-2.64509	0.000487618	NA	NA	NA	NA	-4.23989	1.45728e-06		3
	524.279	525.286	12.8329	Non-polar	Negative	PE(22:6)	Glycerophospholipids	C27H44NO7P	[M-H]-	2.35028		HMDB0011496	1	-1.26719	0.0014113	NA	NA	NA	NA	-2.0318	5.32633e-06		3
	526.295	527.301	11.8505	Non-polar	Negative	PE(22:5)	Glycerophospholipids	C27H46NO7P	[M-H]-	2.22024		HMDB0011494	2	-2.98914	5.68064e-10	NA	NA	NA	NA	-3.95371	6.32596e-12		3
	528.311	529.317	12.8338	Non-polar	Negative	PE(22:4)	Glycerophospholipids	C27H48NO7P	[M-H]-	2.48282		HMDB0011493	1	NA	NA	NA	NA	NA	NA	-3.11096	3.61241e-07		3
	532.342	533.348	14.5876	Non-polar	Negative	PE(22:2)	Glycerophospholipids	C27H52NO7P	[M-H]-	2.1475		HMDB0011492	1	NA	NA	NA	NA	NA	NA	-2.01436	8.82753e-05		3
	552.311	553.317	12.6048	Non-polar	Negative	PE(24:6)	Glycerophospholipids	C29H48NO7P	[M-H]-	2.25761		HMDB0011499	1	-1.38598	0.000108221	NA	NA	3.19589	2.44935e-09	-4.6876	6.32596e-12		3
	570.355	571.364	16.2674	Non-polar	Negative	PC(22:4)	Glycerophospholipids	C30H54NO7P	[M-H]-	1.93809		HMDB0010401	0	NA	NA	3.47998	7.3765e-12	3.64049	3.91376e-12	NA	NA		3
	599.321	600.327	14.9304	Non-polar	Negative	PI(18:0)	Glycerophospholipids	C27H53O12P	[M-H]-	1.97824		HMDB0061704	1	1.03066	0.00193056	NA	NA	1.54456	0.000116941	NA	NA		3
	619.29	620.296	12.1461	Non-polar	Negative	PI(20:4)	Glycerophospholipids	C29H49O12P	[M-H]-	1.71535		HMDB0061690	0	NA	NA	NA	NA	NA	NA	-1.321	0.00455646		3
	634.447	635.453	19.5703	Non-polar	Negative	PE(28:0)	Glycerophospholipids	C33H66NO8P	[M-H]-	1.96124		HMDB0008821	0	2.0725	0.0018187	NA	NA	NA	NA	NA	NA		3
	700.493	701.5	20.7018	Non-polar	Negative	PC(30:2)	Glycerophospholipids	C38H71NO8P	[M-H]-	1.36033	LMGP01011323		17	NA	NA	NA	NA	NA	NA	-3.22942	0.00403414		3
	702.322	701.5	14.2332	Non-polar	Negative	PE(20:2)	Glycerophospholipids	C38H71NO8P	[M-H]-	1.36033	LMGP02010872		4	NA	NA	NA	NA	NA	NA	-2.11049	2.70175e-06		3
	719.488	720.494	21.6198	Non-polar	Negative	PG(32:1)	Glycerophospholipids	C38H72O10P	[M-H]-	1.17334	LMGP04010059		16	NA	NA	NA	NA	6.02644	9.94193e-06	-6.50722	9.11126e-07		3
	720.482	721.489	21.9737	Non-polar	Negative	PS(31:0)	Glycerophospholipids	C37H71NO10P	[M-H]-	0.512573	LMGP03010057		6	-2.78381	0.000461672	NA	NA	-3.37525	0.000150114	NA	NA		3
	728.561	729.567	23.4827	Non-polar	Negative	PE(36:1)	Glycerophospholipids	C41H80NO7P	[M-H]-	1.54304		HMDB0011439	13	NA	NA	NA	NA	2.10798	0.000547296	-2.61091	1.1301e-05		3
	744.483	745.489	19.2442	Non-polar	Negative	PS(33:2)	Glycerophospholipids	C39H71NO10P	[M-H]-	1.33838	LMGP03010084		11	-3.51987	0.00235874	NA	NA	NA	NA	-2.98924	0.00488489		3
	772.587	773.593	24.8141	Non-polar	Negative	PC(35:2)	Glycerophospholipids	C43H83NO8P	[M-H]-	1.26989	LMGP01011359		42	5.80614	0.000165261	-5.2921	0.000524511	NA	NA	NA	NA		3
	775.55	776.557	23.4838	Non-polar	Negative	PG(36:1)	Glycerophospholipids	C42H80O10P	[M-H]-	0.0897428	LMGP04010106		18	NA	NA	5.83368	9.7945e-05	NA	NA	5.94567	2.1908e-05		3
	778.465	779.474	20.8573	Non-polar	Negative	PS(36:6)	Glycerophospholipids	C42H70NO10P	[M-H]-	2.21936		HMDB0012340	2	NA	NA	-1.84836	0.00468159	NA	NA	NA	NA		3
	780.484	781.489	20.5353	Non-polar	Negative	PS(36:5)	Glycerophospholipids	C42H72NO10P	[M-H]-	1.81478		HMDB0012372	7	-1.24826	5.74304e-07	NA	NA	NA	NA	NA	NA		3
	781.503	782.51	20.1583	Non-polar	Negative	PG(37:5)	Glycerophospholipids	C43H74O10P	[M-H]-	0.521815	LMGP04010190		9	3.11899	7.78051e-05	-2.79937	0.000315429	NA	NA	NA	NA		3
	786.53	787.536	20.8762	Non-polar	Negative	PS(36:2)	Glycerophospholipids	C42H77NO10P	[M-H]-	1.10625	LMGP03010107		16	NA	NA	NA	NA	NA	NA	-7.96709	8.70782e-05		3
	787.55	788.557	22.0743	Non-polar	Negative	PG(37:2)	Glycerophospholipids	C43H80O10P	[M-H]-	0.84655	LMGP04010158		13	NA	NA	NA	NA	NA	NA	3.30161	0.00317169		3
	795.504	796.51	21.696	Non-polar	Negative	PI(31:0)	Glycerophospholipids	C40H76O13P	[M-H]-	0.976615	LMGP06010025		7	NA	NA	NA	NA	NA	NA	2.08536	0.000753441		3
	804.485	805.489	19.8368	Non-polar	Negative	PS(38:7)	Glycerophospholipids	C44H72NO10P	[M-H]-	3.24184		HMDB0012373	3	-1.72099	1.69465e-06	1.74919	2.49762e-06	NA	NA	NA	NA		3
	806.499	807.505	20.9197	Non-polar	Negative	PS(38:6)	Glycerophospholipids	C44H73NO10P	[M-H]-	1.17099	LMGP03010043		17	-1.0127	9.44151e-06	NA	NA	NA	NA	NA	NA		3
	807.518	808.525	20.386	Non-polar	Negative	PG(39:6)	Glycerophospholipids	C45H76O10P	[M-H]-	0.174857	LMGP04010892		5	3.82648	1.70572e-05	-3.53105	6.71191e-05	NA	NA	NA	NA		3
	823.535	824.541	22.7451	Non-polar	Negative	PI(33:0)	Glycerophospholipids	C42H80O13P	[M-H]-	0.921152	LMGP06010032		13	NA	NA	NA	NA	NA	NA	3.02287	0.000699069		3
	834.529	835.536	24.7745	Non-polar	Negative	PS(40:6)	Glycerophospholipids	C46H77NO10P	[M-H]-	0.275365	LMGP03010040	HMDB0010167	12	NA	NA	7.29385	4.81048e-17	NA	NA	7.53849	1.35256e-16		3
	865.503	866.51	18.5603	Non-polar	Negative	PG(44:12)	Glycerophospholipids	C50H74O10P	[M-H]-	0.98775	LMGP04010977		0	-1.00494	4.65227e-05	NA	NA	NA	NA	NA	NA		3
	879.504	880.51	19.6938	Non-polar	Negative	PI(38:7)	Glycerophospholipids	C47H76O13P	[M-H]-	0.827172	LMGP06010869		9	NA	NA	1.10713	7.88693e-05	NA	NA	NA	NA		3
	886.561	887.568	20.4193	Non-polar	Negative	PS(44:8)	Glycerophospholipids	C50H81NO10P	[M-H]-	1.0314	LMGP03010786		2	NA	NA	1.0305	0.000204238	NA	NA	NA	NA		3
	905.519	906.526	19.8839	Non-polar	Negative	PI(40:8)	Glycerophospholipids	C49H78O13P	[M-H]-	0.834108	LMGP06010844		6	NA	NA	1.40022	3.08197e-05	NA	NA	NA	NA		3
	1002.75	1003.76	26.1601	Non-polar	Negative	NAPE(34:1)	Glycerophospholipids	C59H105NO9P	[M-H]-	0.764894	LMGP02011263		0	NA	NA	-1.75001	0.000346686	NA	NA	NA	NA		3
	443.354	444.36	20.1583	Non-polar	Negative	Schleicherastatin 5	Lipids and lipid-like molecules	C29H48O3	[M-H]-	2.64507		HMDB0035804	3	2.52755	5.68064e-10	NA	NA	NA	NA	3.28588	6.88485e-12		3
	219.176	220.183	13.5417	Non-polar	Negative	Eremophiladienbeta-ol	Prenol lipids	C15H23O	[M-H]-	3.32838	LMPR0103250001		72	2.05884	0.000257175	1.52753	0.00458721	NA	NA	2.09372	9.04577e-05		3
	229.182	230.188	14.7752	Non-polar	Negative	[[Methyl(methylethyl)cyclohexyl]oxy]-propanediol	Prenol lipids	C13H26O3	[M-H]-	2.98411		HMDB0036133	1	NA	NA	NA	NA	5.37071	0.000836455	-5.55938	0.000152392		3
	301.218	302.225	11.9943	Non-polar	Negative	Isocopalenedial	Prenol lipids	C20H29O2	[M-H]-	2.1111	LMPR0104110001		30	-2.73601	9.99301e-05	NA	NA	NA	NA	-3.86315	8.79756e-07		3
	441.338	442.345	18.6936	Non-polar	Negative	Methylzymosterol intermediate 1	Prenol lipids	C29H46O3	[M-H]-	2.29054		HMDB0060146	5	1.36035	0.00014053	NA	NA	NA	NA	1.99659	8.78262e-07		3
	593.366	594.371	14.5464	Non-polar	Negative	Dehydroastaxanthianthin	Prenol lipids	C40H50O4	[M-H]-	4.78256		HMDB0036872	0	NA	NA	NA	NA	NA	NA	-1.77173	0.00014976		3
	836.699	837.706	26.6001	Non-polar	Negative	GalCer(44:2)	Sphingolipids	C50H94NO8	[M-H]-	0.225037	LMSP0501AC08	HMDB0004976	1	-4.03959	4.47007e-14	NA	NA	NA	NA	-4.00771	6.44582e-14		3
	840.731	841.737	29.1633	Non-polar	Negative	GalCer(d44:0)	Sphingolipids	C50H98NO8	[M-H]-	1.1182	LMSP0501AC15		5	NA	NA	1.85163	0.000910329	1.71018	0.00202358	NA	NA		3
	890.658	891.665	23.8588	Non-polar	Negative	LacCer(36:0)	Sphingolipids	C48H92NO13	[M-H]-	0.739678	LMSP0501AB15		0	2.17724	0.00361946	NA	NA	NA	NA	2.33041	0.00128904		3
	1123.68	1124.68	20.0946	Non-polar	Negative	Ganglioside GM3 (32:1)	Sphingolipids	C55H100N2O21	[M-H]-	0.702161		HMDB0011928	0	NA	NA	NA	NA	NA	NA	1.0106	6.88324e-05		3
	1125.69	1126.7	20.5545	Non-polar	Negative	Ganglioside GM3 (32:0)	Sphingolipids	C55H102N2O21	[M-H]-	0.867912		HMDB0011914	0	NA	NA	NA	NA	NA	NA	1.35158	8.84201e-06		3
	1181.75	1182.76	22.8193	Non-polar	Negative	Ganglioside GM3 (36:0)	Sphingolipids	C59H110N2O21	[M-H]-	0.339326		HMDB0011916	0	NA	NA	NA	NA	NA	NA	1.06537	0.00088723		3
	429.338	430.345	19.4691	Non-polar	Negative	dihydroxy-methylvitamin D3	Sterol lipids	C28H45O3	[M-H]-	2.2742	LMST03020363		41	1.4368	1.47042e-06	NA	NA	NA	NA	1.54233	3.69441e-07		3
	429.081	430.09	6.34848	Non-polar	Negative	Coumestrol 3-O-glucoside	Polyketide	C21H18O10	[M-H]-	3.96194	LMPK12090005		0	NA	NA	NA	NA	NA	NA	-1.19154	0.00146278		3
	513.304	514.308	12.223	Non-polar	Negative	Flavidulol c	Other organic compounds	C34H42O4	[M-H]-	5.56944		HMDB0039150	0	NA	NA	-1.12951	0.00457476	NA	NA	-2.15101	2.2852e-06		3
	306.077	307.084	6.57746	Non-polar	Negative	Hallacridone	Other organic compounds	C18H13NO4	[M-H]-	0.120231		HMDB0029826	0	1.62429	7.49143e-07	NA	NA	1.29447	2.98608e-05	NA	NA		3
	160.098	162.113	24.6953	Non-polar	Negative	L-carnitine	Acylcarnitines	C7H15NO3	[M-H]-	1.35854		HMDB0000062	0	NA	NA	NA	NA	NA	NA	1.90573	0.000882395		3
	164.036	165.043	10.9262	Non-polar	Negative	Noradrenochrome	Other organic compounds	C8H7NO3	[M-H]-	4.70143		HMDB0013030	8	-1.74	9.99301e-05	NA	NA	NA	NA	-2.24089	2.27402e-06		3
	758.572	759.578	24.6147	Non-polar	Negative	Pc(20:1(11z)/14:0)	Glycerophospholipids	C42H82NO8P	[M-H]-	1.32288		HMDB0008295	0	NA	NA	NA	NA	5.80563	0.000150114	NA	NA		3
	154.975	155.982	17.3135	Non-polar	Negative	Phosphoglycolic acid	Other organic compounds	C2H5O6P	[M-H]-	3.56896		HMDB0000816	0	NA	NA	-8.43751	4.76576e-05	-6.67333	0.000551756	NA	NA		3
	571.29	572.296	13.2156	Non-polar	Negative	PI(16:0)	Glycerophospholipids	C25H49O12P	[M-H]-	1.96713		HMDB0062714	0	NA	NA	NA	NA	1.57315	0.00123974	NA	NA		3
	597.306	598.312	13.5202	Non-polar	Negative	PI(18:1(9Z)/0:0)	Glycerophospholipids	C27H51O12P	[M-H]-	2.00802		HMDB0061693	0	NA	NA	NA	NA	1.54278	0.000649365	NA	NA		3
	MSI level 4
	154.665		29.7911	Nonpolar	Positive									NA	NA	2.85541	4.22927e-11	2.92612	3.79594e-11	NA	NA
	157.555		29.7432	Nonpolar	Positive									NA	NA	2.21878	1.13344e-08	2.21003	1.72618e-08	NA	NA
	159.788		22.0273	Nonpolar	Positive									5.34291	7.56012e-14	NA	NA	-4.97769	3.13097e-13	NA	NA
	159.899		22.0273	Nonpolar	Positive									4.9725	4.31482e-15	5.37727	1.19126e-15	NA	NA	NA	NA
	160.558		31.1712	Nonpolar	Positive									2.82432	3.49204e-12	2.73803	4.97898e-12	NA	NA	NA	NA
	162.342		21.1968	Nonpolar	Positive									-3.82733	0.000154726	NA	NA	NA	NA	-3.4625	0.000553816
	171.35		22.28	Nonpolar	Positive									NA	NA	4.47901	9.82125e-11	4.87581	3.12717e-11	NA	NA
	220.182		13.6538	Nonpolar	Positive									2.19677	0.000389925	NA	NA	NA	NA	1.74377	0.00415846
	221.138		4.49088	Nonpolar	Positive									4.27771	3.07909e-16	2.28519	1.28118e-11	NA	NA	1.99253	1.52596e-10
	222.196		31.7222	Nonpolar	Positive									NA	NA	-7.12174	7.14481e-17	NA	NA	7.20305	4.6711e-17
	224.185		3.86602	Nonpolar	Positive									2.0667	8.54953e-06	5.11484	3.0067e-12	5.58652	8.7688e-13	2.53839	4.32203e-07
	225.189		3.82435	Nonpolar	Positive									3.66883	1.07972e-17	NA	NA	NA	NA	3.66883	9.89741e-18
	238.165		4.5006	Nonpolar	Positive									4.11006	7.22532e-20	NA	NA	NA	NA	4.11006	5.61969e-20
	251.185		3.46031	Nonpolar	Positive									NA	NA	2.41893	1.12283e-08	2.51386	8.73281e-09	NA	NA
	252.18		8.9208	Nonpolar	Positive									4.34002	6.95019e-09	NA	NA	-4.29639	9.32896e-09	NA	NA
	252.217		3.77882	Nonpolar	Positive									4.01049	4.03456e-19	NA	NA	NA	NA	4.01049	2.59364e-19
	266.232		8.25077	Nonpolar	Positive									1.82346	0.000431194	NA	NA	NA	NA	NA	NA
	273.091		6.81533	Nonpolar	Positive									NA	NA	-1.57551	0.000794722	NA	NA	NA	NA
	284.131		7.65298	Nonpolar	Positive									NA	NA	2.65019	1.36381e-10	2.51086	4.54577e-10	NA	NA
	294.264		8.22677	Nonpolar	Positive									1.84816	0.000265697	NA	NA	NA	NA	NA	NA
	298.222		8.94294	Nonpolar	Positive									NA	NA	4.46587	3.8608e-16	NA	NA	-4.46587	3.01331e-16
	309.282		8.24703	Nonpolar	Positive									3.04853	1.69619e-13	2.48435	4.57941e-12	NA	NA	NA	NA
	311.164		13.7363	Nonpolar	Positive									4.41188	1.14773e-08	NA	NA	NA	NA	4.41188	1.14773e-08
	347.242		10.7147	Nonpolar	Positive									NA	NA	-2.70406	5.24416e-11	NA	NA	2.54746	1.66209e-10
	364.305		8.22677	Nonpolar	Positive									1.73596	2.95444e-05	3.21029	1.91483e-09	2.06664	2.94047e-06	NA	NA
	369.428		16.3243	Nonpolar	Positive									NA	NA	2.79173	3.89812e-10	2.74615	6.94264e-10	NA	NA
	370.404		24.7631	Nonpolar	Positive									NA	NA	3.56096	1.72402e-09	3.46578	3.88068e-09	NA	NA
	387.198		2.12654	Nonpolar	Positive									NA	NA	2.0508	4.71375e-08	1.90388	2.21478e-07	NA	NA
	393.285		2.79274	Nonpolar	Positive									-2.58804	4.94532e-13	NA	NA	2.58804	5.93742e-13	NA	NA
	393.693		7.21647	Nonpolar	Positive									NA	NA	1.45601	4.78328e-09	2.04896	2.17814e-11	NA	NA
	399.25		26.3834	Nonpolar	Positive									NA	NA	NA	NA	8.86036	1.01853e-19	8.72259	4.66235e-20
	399.25		20.4603	Nonpolar	Positive									NA	NA	8.82736	6.12829e-17	8.64685	1.04979e-16	NA	NA
	405.295		8.92002	Nonpolar	Positive									NA	NA	-5.02081	3.88919e-16	NA	NA	5.09308	2.44285e-16
	433.317		2.79555	Nonpolar	Positive									NA	NA	-1.18068	1.27053e-05	NA	NA	NA	NA
	444.299		13.6982	Nonpolar	Positive									NA	NA	2.03037	1.54602e-11	NA	NA	-2.03037	1.73743e-11
	444.379		16.0148	Nonpolar	Positive									-5.75652	8.68982e-10	-4.86712	1.13579e-08	NA	NA	NA	NA
	446.238		8.231	Nonpolar	Positive									4.36958	1.39499e-18	4.19427	2.25076e-18	NA	NA	NA	NA
	464.357		13.6924	Nonpolar	Positive									3.2359	2.13166e-17	NA	NA	NA	NA	3.2359	2.04968e-17
	468.308		15.0752	Nonpolar	Positive									2.60324	1.22659e-11	2.53893	1.69336e-11	NA	NA	NA	NA
	471.248		7.60722	Nonpolar	Positive									-2.66449	8.11967e-06	-3.46334	1.22091e-07	NA	NA	NA	NA
	481.339		11.0197	Nonpolar	Positive									2.56918	7.73035e-12	2.86677	1.06266e-12	NA	NA	NA	NA
	489.147		6.37222	Nonpolar	Positive									NA	NA	-1.20977	0.000651358	NA	NA	NA	NA
	492.308		11.3835	Nonpolar	Positive									-1.77041	6.28917e-06	-5.63308	2.86363e-14	NA	NA	3.2978	3.01733e-10
	497.264		9.70542	Nonpolar	Positive									NA	NA	-2.36456	1.69336e-11	NA	NA	2.70856	1.87575e-12
	502.279		7.60752	Nonpolar	Positive									-5.81987	1.97809e-11	-6.65268	1.83215e-12	NA	NA	NA	NA
	509.342		13.3012	Nonpolar	Positive									-3.8845	3.22662e-14	-4.33559	5.15313e-15	NA	NA	NA	NA
	510.56		33.2953	Nonpolar	Positive									NA	NA	3.52691	3.89113e-10	3.34456	1.27968e-09	NA	NA
	513.425		16.8698	Nonpolar	Positive									-4.93402	1.25977e-17	NA	NA	4.93402	1.8261e-17	NA	NA
	514.279		7.6049	Nonpolar	Positive									-2.62051	3.94318e-06	-3.6107	2.10255e-08	NA	NA	NA	NA
	514.409		16.2017	Nonpolar	Positive									NA	NA	NA	NA	3.61373	3.77554e-14	3.88734	8.33888e-15
	516.373		2.39432	Nonpolar	Positive									3.51945	0.000478539	3.04465	0.00158597	NA	NA	NA	NA
	518.415		8.96297	Nonpolar	Positive									NA	NA	NA	NA	-5.32655	1.99574e-17	-5.44576	9.64443e-18
	526.292		12.6617	Nonpolar	Positive									-1.47008	0.000983468	-1.70112	0.000144371	NA	NA	NA	NA
	526.43		13.9593	Nonpolar	Positive									4.16425	4.07248e-15	NA	NA	-4.48801	1.49181e-15	NA	NA
	531.29		8.048	Nonpolar	Positive									2.71822	7.84784e-12	NA	NA	-2.62438	1.7238e-11	NA	NA
	536.313		14.6127	Nonpolar	Positive									NA	NA	2.1875	3.89812e-10	2.51401	4.97676e-11	NA	NA
	540.446		14.9659	Nonpolar	Positive									4.62276	2.27745e-12	NA	NA	-4.53256	3.68742e-12	NA	NA
	545.342		12.68	Nonpolar	Positive									-1.24431	0.000140057	-5.28194	1.31488e-14	NA	NA	3.24638	5.40134e-11
	552.607		20.2415	Nonpolar	Positive									NA	NA	3.00444	2.30236e-08	3.19215	1.24727e-08	NA	NA
	554.392		13.9763	Nonpolar	Positive									NA	NA	-1.2259	1.0302e-06	-3.61038	2.4247e-14	-2.38448	2.34801e-11
	554.452		16.843	Nonpolar	Positive									-5.0793	1.48672e-18	NA	NA	5.0793	1.81067e-18	NA	NA
	556.404		8.44577	Nonpolar	Positive									NA	NA	NA	NA	2.49395	2.53706e-10	2.61735	9.59352e-11
	556.426		19.615	Nonpolar	Positive									NA	NA	NA	NA	2.37231	1.0377e-13	2.12449	5.09685e-13
	556.441		13.2029	Nonpolar	Positive									4.22558	5.70889e-14	4.19535	5.88824e-14	NA	NA	NA	NA
	559.446		18.9035	Nonpolar	Positive									NA	NA	3.61517	2.99466e-14	3.97089	8.7931e-15	NA	NA
	563.631		24.7073	Nonpolar	Positive									NA	NA	NA	NA	2.69689	4.63047e-05	3.21038	3.81804e-06
	572.361		14.5718	Nonpolar	Positive									2.45364	2.67818e-10	2.64233	6.65536e-11	NA	NA	NA	NA
	574.395		7.29678	Nonpolar	Positive									2.38666	1.5059e-12	2.82382	7.7504e-14	NA	NA	NA	NA
	574.415		3.10486	Nonpolar	Positive									4.41404	3.25776e-05	3.72647	0.000208196	NA	NA	NA	NA
	574.446		18.9743	Nonpolar	Positive									-5.51118	6.0897e-15	NA	NA	5.51118	7.96345e-15	NA	NA
	575.391		17.1596	Nonpolar	Positive									NA	NA	NA	NA	NA	NA	1.08634	0.000312046
	578.659		29.1297	Nonpolar	Positive									NA	NA	NA	NA	3.084	1.22995e-07	3.14947	8.08851e-08
	579.493		16.7132	Nonpolar	Positive									-1.07453	0.0025029	NA	NA	NA	NA	NA	NA
	582.326		10.407	Nonpolar	Positive									NA	NA	2.78367	1.92521e-15	NA	NA	-2.78367	1.82657e-15
	582.353		7.60788	Nonpolar	Positive									-4.6006	9.587e-12	-5.52005	4.024e-13	NA	NA	NA	NA
	584.442		17.1693	Nonpolar	Positive									4.17078	3.77361e-17	NA	NA	-4.44269	1.8261e-17	NA	NA
	585.316		7.6086	Nonpolar	Positive									NA	NA	-3.28575	8.04114e-10	-3.28575	1.14981e-09	NA	NA
	596.368		7.60757	Nonpolar	Positive									-3.24588	7.80109e-09	-3.91113	2.93579e-10	NA	NA	NA	NA
	601.457		17.1508	Nonpolar	Positive									3.57975	2.04807e-14	NA	NA	-4.25605	1.46782e-15	NA	NA
	606.493		18.026	Nonpolar	Positive									-2.55331	1.74163e-16	NA	NA	2.55331	2.61244e-16	NA	NA
	607.565		26.1512	Nonpolar	Positive									NA	NA	NA	NA	3.52621	1.32183e-14	3.64657	5.44985e-15
	608.392		14.2177	Nonpolar	Positive									2.99094	1.05552e-13	2.91875	1.48925e-13	NA	NA	NA	NA
	609.364		7.60757	Nonpolar	Positive									-4.10188	2.11002e-10	-4.88503	9.54652e-12	NA	NA	NA	NA
	620.436		11.3705	Nonpolar	Positive									NA	NA	3.52851	2.17871e-06	3.39308	5.73437e-06	NA	NA
	620.488		18.9006	Nonpolar	Positive									4.3624	5.78869e-16	4.3189	7.36549e-16	NA	NA	NA	NA
	624.639		24.8186	Nonpolar	Positive									-2.76506	6.57627e-12	2.8682	3.01791e-12	2.76506	7.77924e-12	-2.8682	3.46739e-12
	627.534		22.1108	Nonpolar	Positive									NA	NA	-6.09981	8.978e-22	NA	NA	6.22678	1.21241e-21
	632.457		4.23985	Nonpolar	Positive									4.59053	1.7872e-05	3.73292	0.000189731	NA	NA	NA	NA
	634.612		25.5672	Nonpolar	Positive									-4.10428	7.4476e-11	NA	NA	NA	NA	-3.91839	1.66209e-10
	650.439		15.1401	Nonpolar	Positive									NA	NA	2.61545	8.08186e-09	2.02302	6.88581e-07	NA	NA
	656.524		21.7277	Nonpolar	Positive									-4.05295	4.25477e-13	NA	NA	NA	NA	-4.30458	1.45951e-13
	690.499		5.63963	Nonpolar	Positive									4.12869	2.46425e-05	3.21232	0.000410476	NA	NA	NA	NA
	693.399		4.55925	Nonpolar	Positive									-1.66144	5.94012e-07	-2.72606	1.50607e-10	-1.06462	0.000311767	NA	NA
	695.358		14.0458	Nonpolar	Positive									NA	NA	3.6153	2.30537e-13	3.34319	1.06717e-12	NA	NA
	703.642		17.3562	Nonpolar	Positive									NA	NA	2.79251	3.22174e-11	2.58004	1.67985e-10	NA	NA
	722.533		19.326	Nonpolar	Positive									3.65637	1.48672e-18	NA	NA	NA	NA	3.65637	1.23893e-18
	724.621		17.2374	Nonpolar	Positive									NA	NA	2.70445	2.81377e-11	2.49626	1.48649e-10	NA	NA
	743.433		12.2293	Nonpolar	Positive									NA	NA	2.84963	1.51565e-08	2.36949	4.12421e-07	NA	NA
	752.404		14.044	Nonpolar	Positive									NA	NA	3.57911	5.81723e-13	3.21357	4.72249e-12	NA	NA
	752.687		23.7465	Nonpolar	Positive									-4.84751	3.10106e-12	NA	NA	NA	NA	-4.49799	1.0772e-11
	764.573		24.1355	Nonpolar	Positive									NA	NA	-4.35051	0.0003623	NA	NA	5.00527	9.91345e-05
	776.573		12.6007	Nonpolar	Positive									NA	NA	NA	NA	-2.5235	6.7639e-09	-2.55502	4.75572e-09
	804.568		21.9438	Nonpolar	Positive									NA	NA	6.73874	1.53503e-16	6.98819	1.03395e-16	NA	NA
	812.533		21.3273	Nonpolar	Positive									-4.43487	2.56262e-16	NA	NA	NA	NA	-3.94941	1.84424e-15
	824.751		28.9597	Nonpolar	Positive									3.36149	5.37135e-12	4.61242	2.3217e-14	NA	NA	-1.25093	4.09652e-05
	826.606		21.1523	Nonpolar	Positive									NA	NA	-3.88325	1.90964e-14	NA	NA	3.55514	8.45928e-14
	828.691		24.8255	Nonpolar	Positive									NA	NA	NA	NA	-3.28994	1.40678e-13	-3.27707	1.1301e-13
	844.606		24.7212	Nonpolar	Positive									NA	NA	4.1283	1.93615e-16	4.36981	9.96307e-17	NA	NA
	845.59		18.8574	Nonpolar	Positive									NA	NA	2.84452	1.09298e-09	3.4309	6.49095e-11	NA	NA
	857.699		31.1812	Nonpolar	Positive									NA	NA	NA	NA	-3.6841	4.25903e-13	-3.77819	2.17789e-13
	858.669		23.4438	Nonpolar	Positive									-4.07538	4.04667e-18	-4.19804	2.43024e-18	NA	NA	NA	NA
	860.684		24.1355	Nonpolar	Positive									NA	NA	3.55778	3.00251e-09	3.35266	1.14678e-08	NA	NA
	865.795		28.9963	Nonpolar	Positive									3.14755	4.50609e-12	NA	NA	-3.55962	6.33225e-13	NA	NA
	873.62		18.7208	Nonpolar	Positive									NA	NA	NA	NA	2.37199	5.72432e-11	2.53412	1.56373e-11
	875.547		20.163	Nonpolar	Positive									NA	NA	NA	NA	1.10761	0.00115647	NA	NA
	889.592		22.7125	Nonpolar	Positive									5.99166	7.881e-19	5.06943	9.98943e-18	NA	NA	NA	NA
	890.804		30.9688	Nonpolar	Positive									NA	NA	5.51284	3.9295e-13	NA	NA	-5.51284	4.02534e-13
	891.82		32.5552	Nonpolar	Positive									NA	NA	9.55037	8.4944e-16	8.80812	4.15862e-15	NA	NA
	919.757		26.0447	Nonpolar	Positive									-2.92748	0.00294949	NA	NA	NA	NA	-4.37731	3.45681e-05
	922.845		32.7283	Nonpolar	Positive									NA	NA	4.35016	5.77455e-16	NA	NA	-4.35016	5.0871e-16
	925.711		21.1962	Nonpolar	Positive									6.47615	1.21241e-21	-6.53238	8.978e-22	-6.53238	2.05083e-21	6.47615	1.21241e-21
	936.822		26.4567	Nonpolar	Positive									NA	NA	NA	NA	3.20883	9.78593e-14	3.36388	3.21424e-14
	948.632		20.1334	Nonpolar	Positive									-2.97844	3.41491e-12	NA	NA	NA	NA	-2.94782	3.95487e-12
	948.849		30.5293	Nonpolar	Positive									-4.90883	9.74031e-11	NA	NA	NA	NA	-5.41822	1.79571e-11
	970.843		29.9608	Nonpolar	Positive									NA	NA	NA	NA	-6.36222	3.21154e-16	-7.08448	3.53996e-17
	971.884		31.2422	Nonpolar	Positive									4.41913	4.38914e-12	NA	NA	-4.58891	2.61654e-12	NA	NA
	985.231		15.9713	Nonpolar	Positive									NA	NA	NA	NA	2.52085	3.7655e-12	2.62009	1.662e-12
	986.632		21.0652	Nonpolar	Positive									-3.51598	2.79777e-14	NA	NA	NA	NA	-3.66581	1.27394e-14
	994.769		23.0207	Nonpolar	Positive									NA	NA	-6.28439	1.94508e-19	NA	NA	6.1046	1.98695e-19
	995.778		26.1807	Nonpolar	Positive									NA	NA	NA	NA	-1.88645	0.00082374	NA	NA
	996.875		28.8557	Nonpolar	Positive									NA	NA	4.60832	2.64394e-19	NA	NA	-4.60832	1.98695e-19
	999.809		28.2242	Nonpolar	Positive									3.57221	2.06945e-09	4.1059	1.69092e-10	NA	NA	NA	NA
	1006.78		27.4378	Nonpolar	Positive									3.83625	7.84784e-12	4.48432	5.08016e-13	NA	NA	NA	NA
	1006.9		32.256	Nonpolar	Positive									-4.0422	2.16615e-13	NA	NA	NA	NA	-4.48854	3.39185e-14
	1010.8		23.9313	Nonpolar	Positive									NA	NA	-4.0612	1.07718e-12	NA	NA	4.77599	7.31348e-14
	1010.87		29.8199	Nonpolar	Positive									-5.69222	2.03212e-11	NA	NA	NA	NA	-6.05664	7.08814e-12
	1014.25		16.1623	Nonpolar	Positive									-2.52865	1.12845e-10	NA	NA	NA	NA	-2.37073	3.52083e-10
	1020.92		32.2765	Nonpolar	Positive									NA	NA	4.53661	5.55001e-17	NA	NA	-4.53661	4.11775e-17
	1028.93		32.2813	Nonpolar	Positive									-3.99713	2.16615e-13	NA	NA	NA	NA	-4.78555	9.42869e-15
	1030.69		23.0192	Nonpolar	Positive									NA	NA	5.40845	2.06694e-16	5.20188	5.0151e-16	NA	NA
	1030.8		27.793	Nonpolar	Positive									-3.33813	1.50416e-13	3.30901	1.53712e-13	3.33813	1.85969e-13	-3.30901	1.60643e-13
	1040.93		31.88	Nonpolar	Positive									-5.08486	2.41581e-15	NA	NA	NA	NA	-5.80183	2.31363e-16
	1049.82		27.3219	Nonpolar	Positive									NA	NA	NA	NA	-1.3844	0.00256143	NA	NA
	1072.29		16.583	Nonpolar	Positive									NA	NA	2.24373	5.30869e-10	2.35674	3.20608e-10	NA	NA
	1126.04		23.7158	Nonpolar	Positive									NA	NA	-6.46301	2.38691e-14	NA	NA	6.52747	2.01184e-14
	1135.83		22.1537	Nonpolar	Positive									NA	NA	-5.16507	4.52516e-19	-5.16507	6.22209e-19	NA	NA
	1154.76		24.4738	Nonpolar	Positive									NA	NA	1.1439	8.61829e-05	NA	NA	NA	NA
	1171.82		7.215	Nonpolar	Positive									-3.33727	1.55548e-11	NA	NA	NA	NA	-2.70517	5.79146e-10
	1180.78		24.5037	Nonpolar	Positive									3.23772	8.04051e-17	NA	NA	NA	NA	3.23772	6.73664e-17
	1182.79		25.2428	Nonpolar	Positive									NA	NA	1.01329	2.30792e-05	NA	NA	NA	NA
	1184.81		26.4361	Nonpolar	Positive									1.22195	7.45075e-06	NA	NA	2.77274	1.51585e-11	3.99469	2.33493e-14
	1184.82		7.25253	Nonpolar	Positive									NA	NA	2.55924	3.13397e-10	2.81883	8.05546e-11	NA	NA
	137.534		24.6185	Non-polar	Negative									NA	NA	2.13328	0.00483883	NA	NA	NA	NA
	151.028		10.9262	Non-polar	Negative									-1.67912	0.000273785	-2.30934	3.53652e-06	NA	NA	NA	NA
	157.992		31.4181	Non-polar	Negative									NA	NA	2.11367	0.000807651	NA	NA	NA	NA
	158.104		31.3587	Non-polar	Negative									NA	NA	2.1483	0.000798011	NA	NA	NA	NA
	159.985		24.3128	Non-polar	Negative									NA	NA	1.894	0.00364041	2.164	0.00374426	NA	NA
	160.209		24.6953	Non-polar	Negative									NA	NA	2.04068	0.000499306	NA	NA	NA	NA
	162.84		6.34849	Non-polar	Negative									NA	NA	-1.11087	0.000277892	NA	NA	NA	NA
	166.787		23.1123	Non-polar	Negative									1.69395	0.00479896	2.88728	1.89576e-05	NA	NA	NA	NA
	224.07		14.0669	Non-polar	Negative									NA	NA	-1.74092	2.57475e-06	NA	NA	NA	NA
	248.016		6.50125	Non-polar	Negative									NA	NA	-1.62878	0.000191073	NA	NA	NA	NA
	272.085		6.34848	Non-polar	Negative									NA	NA	-1.20054	0.000868088	NA	NA	NA	NA
	281.249		17.1861	Non-polar	Negative									NA	NA	NA	NA	-4.00543	1.05066e-07	-4.89216	4.62258e-09
	281.249		20.851	Non-polar	Negative									-8.12861	0.000267215	NA	NA	NA	NA	NA	NA
	353.307		16.2664	Non-polar	Negative									NA	NA	NA	NA	2.79551	2.35673e-10	2.8611	1.59953e-10
	388.156		10.9262	Non-polar	Negative									-1.65875	8.98911e-05	-2.13863	1.93923e-06	NA	NA	NA	NA
	404.151		9.40012	Non-polar	Negative									-1.86948	0.000300877	-2.54773	4.38592e-06	NA	NA	NA	NA
	453.283		12.2231	Non-polar	Negative									NA	NA	-3.36042	3.40747e-06	NA	NA	NA	NA
	458.423		18.5827	Non-polar	Negative									NA	NA	2.54219	0.00345961	2.7864	0.00458721	NA	NA
	460.284		21.3032	Non-polar	Negative									NA	NA	-4.38394	8.45388e-05	NA	NA	4.33642	0.000452878
	488.279		13.3679	Non-polar	Negative									-2.57176	0.00235874	-3.27757	0.000147078	NA	NA	NA	NA
	495.33		14.5153	Non-polar	Negative									NA	NA	-3.1253	4.27594e-07	NA	NA	2.3569	5.52842e-05
	505.346		17.2637	Non-polar	Negative									NA	NA	2.21059	0.00474319	NA	NA	NA	NA
	509.29		13.6728	Non-polar	Negative									NA	NA	-1.07368	0.00478894	NA	NA	NA	NA
	512.397		16.2238	Non-polar	Negative									NA	NA	NA	NA	7.17524	1.08288e-17	7.28612	1.10445e-17
	524.245		6.57733	Non-polar	Negative									1.90888	1.15211e-07	NA	NA	NA	NA	1.22386	5.66142e-05
	524.301		11.8545	Non-polar	Negative									-3.10102	4.46758e-08	-4.09845	3.49114e-10	NA	NA	NA	NA
	524.337		14.4629	Non-polar	Negative									NA	NA	-1.0032	6.32182e-06	NA	NA	NA	NA
	528.288		12.698	Non-polar	Negative									-1.31936	0.0012017	-2.90539	1.49898e-07	NA	NA	NA	NA
	530.303		14.0012	Non-polar	Negative									NA	NA	-1.42307	0.00189812	NA	NA	NA	NA
	530.327		13.8981	Non-polar	Negative									NA	NA	-2.60791	1.60085e-06	NA	NA	1.30752	0.00490894
	534.379		16.259	Non-polar	Negative									NA	NA	NA	NA	3.83419	2.41754e-12	3.94459	1.73652e-12
	536.3		11.6075	Non-polar	Negative									NA	NA	-4.46751	5.32633e-06	NA	NA	NA	NA
	538.316		12.6812	Non-polar	Negative									-1.321	0.00126567	-2.74824	2.70991e-07	NA	NA	NA	NA
	540.332		13.9784	Non-polar	Negative									NA	NA	-1.13473	7.21754e-06	NA	NA	NA	NA
	542.416		18.6915	Non-polar	Negative									-2.79087	0.000300877	NA	NA	NA	NA	-2.75977	0.000614227
	543.074		6.34855	Non-polar	Negative									NA	NA	-1.24942	0.00348559	NA	NA	NA	NA
	550.316		12.3897	Non-polar	Negative									-2.23929	6.68245e-07	-3.01994	8.22162e-09	NA	NA	NA	NA
	552.332		13.4638	Non-polar	Negative									NA	NA	-2.27515	3.69441e-07	NA	NA	NA	NA
	554.303		13.136	Non-polar	Negative									-2.8464	3.62308e-08	-3.4732	8.93685e-10	NA	NA	NA	NA
	554.348		14.5677	Non-polar	Negative									NA	NA	-1.15165	7.63541e-06	NA	NA	NA	NA
	555.274		12.1471	Non-polar	Negative									-2.3203	0.000389206	NA	NA	NA	NA	-3.20679	3.05409e-05
	555.351		14.5829	Non-polar	Negative									-4.24188	0.000241455	NA	NA	NA	NA	-3.41113	0.00234209
	556.319		14.2073	Non-polar	Negative									NA	NA	-1.98102	2.2088e-06	NA	NA	NA	NA
	562.316		12.3004	Non-polar	Negative									-1.54423	0.00158915	-3.11677	5.261e-07	NA	NA	NA	NA
	564.332		13.0933	Non-polar	Negative									NA	NA	-2.36232	7.33819e-07	NA	NA	NA	NA
	566.348		14.2072	Non-polar	Negative									NA	NA	-1.86289	1.60168e-06	NA	NA	NA	NA
	566.361		14.2036	Non-polar	Negative									NA	NA	-1.24074	0.000402528	NA	NA	NA	NA
	576.332		13.1393	Non-polar	Negative									NA	NA	-3.20535	1.8538e-05	NA	NA	NA	NA
	578.348		13.8757	Non-polar	Negative									-2.07424	4.89816e-05	-3.12672	2.10895e-07	NA	NA	NA	NA
	580.319		13.9005	Non-polar	Negative									-2.57507	0.000483104	-3.74333	3.91802e-06	NA	NA	NA	NA
	586.316		11.8416	Non-polar	Negative									-2.03124	0.00157656	-5.31653	2.18721e-08	NA	NA	2.23937	0.00114362
	588.332		12.8337	Non-polar	Negative									-1.37113	0.00232	-3.19925	2.10895e-07	NA	NA	NA	NA
	590.348		13.8994	Non-polar	Negative									-1.19076	0.00227358	-2.4506	8.10978e-07	NA	NA	NA	NA
	590.362		13.9017	Non-polar	Negative									NA	NA	-2.79754	2.56287e-05	NA	NA	NA	NA
	591.404		20.8633	Non-polar	Negative									2.06528	0.00459274	NA	NA	NA	NA	NA	NA
	592.363		14.5848	Non-polar	Negative									NA	NA	-1.57407	6.38855e-06	NA	NA	NA	NA
	596.275		12.6989	Non-polar	Negative									-3.13148	6.68245e-07	-4.26381	7.39179e-09	NA	NA	NA	NA
	605.552		21.6935	Non-polar	Negative									NA	NA	-2.76172	0.00310485	NA	NA	NA	NA
	606.304		12.6811	Non-polar	Negative									-1.32396	0.00157788	-2.7078	4.41656e-07	NA	NA	NA	NA
	608.319		13.9892	Non-polar	Negative									NA	NA	-1.00737	1.73653e-05	NA	NA	NA	NA
	614.27		14.4642	Non-polar	Negative									2.03819	0.000168466	1.94762	0.000106582	NA	NA	NA	NA
	618.379		15.1596	Non-polar	Negative									-2.53123	0.000168466	-2.93487	1.30117e-05	NA	NA	NA	NA
	624.306		14.2072	Non-polar	Negative									NA	NA	-1.91251	2.44825e-07	NA	NA	NA	NA
	632.319		13.0826	Non-polar	Negative									NA	NA	-3.1281	7.70284e-07	NA	NA	NA	NA
	633.499		20.396	Non-polar	Negative									NA	NA	1.09051	9.85913e-05	NA	NA	NA	NA
	634.335		14.2072	Non-polar	Negative									NA	NA	-1.79612	1.58043e-06	NA	NA	NA	NA
	648.372		16.1956	Non-polar	Negative									NA	NA	NA	NA	4.43963	1.66802e-14	4.61474	1.28073e-14
	652.384		14.207	Non-polar	Negative									NA	NA	1.21082	0.000404371	NA	NA	NA	NA
	657.247		15.5398	Non-polar	Negative									NA	NA	NA	NA	-2.47787	0.000720579	NA	NA
	658.335		13.9019	Non-polar	Negative									-1.3622	0.000446901	-2.58048	2.10895e-07	NA	NA	NA	NA
	666.278		13.9795	Non-polar	Negative									NA	NA	-1.04389	2.45849e-05	NA	NA	NA	NA
	674.291		12.681	Non-polar	Negative									-1.562	2.50094e-05	-4.38095	1.12938e-11	NA	NA	2.29578	2.62645e-07
	675.498		24.5497	Non-polar	Negative									NA	NA	-3.5508	0.00120851	NA	NA	NA	NA
	676.307		13.9903	Non-polar	Negative									NA	NA	-1.00469	0.000105978	NA	NA	NA	NA
	691.387		4.59423	Non-polar	Negative									NA	NA	-3.66345	1.01157e-05	NA	NA	NA	NA
	692.293		14.2332	Non-polar	Negative									NA	NA	-1.97801	1.72348e-05	NA	NA	NA	NA
	699.489		22.0862	Non-polar	Negative									NA	NA	2.65565	0.00287217	NA	NA	NA	NA
	703.457		21.694	Non-polar	Negative									NA	NA	3.16378	0.00189812	NA	NA	NA	NA
	703.662		24.0088	Non-polar	Negative									NA	NA	-2.795	0.00294299	NA	NA	NA	NA
	705.472		20.0792	Non-polar	Negative									NA	NA	2.83189	0.000277892	2.38489	0.00378537	NA	NA
	707.536		21.0835	Non-polar	Negative									1.80344	0.000801198	NA	NA	-1.72748	0.0016662	NA	NA
	711.522		21.8045	Non-polar	Negative									NA	NA	2.00732	0.0036846	NA	NA	NA	NA
	713.474		20.921	Non-polar	Negative									2.47898	5.79707e-05	NA	NA	-2.11934	0.000381196	NA	NA
	722.535		22.2969	Non-polar	Negative									NA	NA	-2.63747	0.000147078	NA	NA	NA	NA
	731.488		22.5725	Non-polar	Negative									NA	NA	NA	NA	4.12638	0.00435183	NA	NA
	742.278		12.6989	Non-polar	Negative									-1.95191	0.0023051	-3.62719	2.25931e-06	NA	NA	NA	NA
	760.281		14.2793	Non-polar	Negative									-2.01901	0.000337802	-2.6657	7.09583e-06	NA	NA	NA	NA
	764.509		18.2106	Non-polar	Negative									NA	NA	-1.92907	0.00133893	NA	NA	2.84271	0.000150114
	770.309		14.2374	Non-polar	Negative									NA	NA	-2.80747	1.57203e-07	NA	NA	1.75207	0.000138255
	779.543		21.3118	Non-polar	Negative									NA	NA	-2.89094	2.8106e-11	NA	NA	2.77579	6.96785e-11
	792.54		20.9282	Non-polar	Negative									3.10487	0.00426992	NA	NA	NA	NA	NA	NA
	792.541		18.8683	Non-polar	Negative									NA	NA	NA	NA	1.74887	0.00302748	NA	NA
	800.237		12.7	Non-polar	Negative									-1.72447	1.93994e-07	-2.55752	3.49114e-10	NA	NA	NA	NA
	801.446		19.86	Non-polar	Negative									2.3167	9.52039e-06	2.32534	3.33805e-06	NA	NA	NA	NA
	804.475		19.3261	Non-polar	Negative									NA	NA	2.66368	6.70121e-08	3.26444	5.40817e-09	NA	NA
	806.49		20.2352	Non-polar	Negative									3.35796	0.00359877	NA	NA	NA	NA	NA	NA
	806.652		24.3902	Non-polar	Negative									-2.61778	0.00101977	NA	NA	NA	NA	-2.28411	0.00457034
	826.643		24.4679	Non-polar	Negative									-1.01772	1.25458e-05	NA	NA	NA	NA	NA	NA
	831.518		19.8115	Non-polar	Negative									-2.59265	0.000446901	NA	NA	NA	NA	-2.6551	0.000639394
	832.49		21.3815	Non-polar	Negative									NA	NA	-2.77808	0.0036846	NA	NA	NA	NA
	836.582		22.1577	Non-polar	Negative									NA	NA	-2.80257	7.09412e-06	NA	NA	2.14328	0.000577153
	840.555		20.8597	Non-polar	Negative									NA	NA	NA	NA	2.49716	0.00303357	2.3632	0.00453734
	845.515		11.5446	Non-polar	Negative									NA	NA	-1.756	4.61344e-05	NA	NA	NA	NA
	845.575		20.3078	Non-polar	Negative									NA	NA	2.75115	0.000586743	3.22693	0.000398936	NA	NA
	850.552		22.7932	Non-polar	Negative									NA	NA	3.17522	4.24946e-06	3.24063	1.77189e-05	NA	NA
	853.488		19.3297	Non-polar	Negative									NA	NA	1.70783	0.00438601	2.57259	0.000396875	NA	NA
	859.693		26.1168	Non-polar	Negative									NA	NA	-8.33104	0.000197287	NA	NA	8.80291	0.000547296
	864.552		24.0929	Non-polar	Negative									-2.58618	0.00128682	NA	NA	NA	NA	-2.51609	0.00245902
	865.536		20.4723	Non-polar	Negative									NA	NA	-1.70876	0.000670061	NA	NA	1.84404	0.00114362
	869.536		21.4857	Non-polar	Negative									NA	NA	-4.1709	0.00416136	NA	NA	NA	NA
	871.475		19.5537	Non-polar	Negative									3.58368	4.18668e-15	3.55639	4.78118e-15	NA	NA	NA	NA
	871.582		22.6697	Non-polar	Negative									-3.80236	2.73676e-05	-2.19511	0.00223367	NA	NA	NA	NA
	872.546		19.8528	Non-polar	Negative									NA	NA	NA	NA	1.07975	0.000313722	NA	NA
	881.606		26.5342	Non-polar	Negative									2.37107	5.34176e-05	2.29592	2.69668e-05	NA	NA	NA	NA
	886.736		29.2036	Non-polar	Negative									NA	NA	2.13632	8.45388e-05	2.71389	3.20604e-05	NA	NA
	888.57		33.5671	Non-polar	Negative									NA	NA	4.0603	0.000795625	NA	NA	NA	NA
	890.517		20.17	Non-polar	Negative									-4.70064	4.47007e-14	NA	NA	NA	NA	-4.6782	3.88426e-14
	897.491		19.7821	Non-polar	Negative									2.86293	2.3682e-11	3.07925	6.32596e-12	NA	NA	NA	NA
	899.507		20.7742	Non-polar	Negative									3.78162	0.000108221	NA	NA	NA	NA	NA	NA
	900.577		20.8778	Non-polar	Negative									NA	NA	NA	NA	7.2911	7.54226e-25	6.77354	2.75077e-24
	902.583		20.8542	Non-polar	Negative									NA	NA	-2.04398	0.00275705	NA	NA	2.53268	0.00145597
	906.505		20.3972	Non-polar	Negative									NA	NA	-1.82046	0.00108235	NA	NA	NA	NA
	909.617		27.2088	Non-polar	Negative									-2.63003	0.000854288	NA	NA	NA	NA	-2.63783	0.00136872
	913.663		25.6138	Non-polar	Negative									2.82641	0.00390688	NA	NA	NA	NA	NA	NA
	917.651		26.1493	Non-polar	Negative									5.44338	8.05529e-18	NA	NA	-5.05606	9.7596e-18	NA	NA
	922.561		19.6522	Non-polar	Negative									NA	NA	NA	NA	1.40603	0.000445679	NA	NA
	923.462		18.5447	Non-polar	Negative									-1.145	0.000257175	NA	NA	NA	NA	NA	NA
	926.723		27.1422	Non-polar	Negative									2.58724	0.000232914	NA	NA	-2.75936	0.000174597	NA	NA
	927.538		20.3191	Non-polar	Negative									1.09857	6.62067e-05	1.24758	5.96821e-06	NA	NA	NA	NA
	933.491		18.5529	Non-polar	Negative									-1.08087	0.000805349	NA	NA	NA	NA	NA	NA
	936.52		21.4605	Non-polar	Negative									NA	NA	-3.06982	0.00128847	NA	NA	NA	NA
	944.733		28.3715	Non-polar	Negative									NA	NA	NA	NA	2.42523	0.0010863	NA	NA
	946.691		24.3197	Non-polar	Negative									NA	NA	NA	NA	-3.16817	0.000174597	NA	NA
	948.707		25.155	Non-polar	Negative									NA	NA	NA	NA	-1.8503	0.000691127	NA	NA
	950.723		25.9985	Non-polar	Negative									1.5336	0.000860749	NA	NA	-1.8844	0.000196066	NA	NA
	951.726		26.0268	Non-polar	Negative									3.02269	0.000232914	NA	NA	-3.45273	8.1809e-05	NA	NA
	952.739		26.9168	Non-polar	Negative									1.41506	0.00198876	NA	NA	-1.63764	0.000864167	NA	NA
	954.754		28.4487	Non-polar	Negative									1.20589	0.00426992	NA	NA	NA	NA	NA	NA
	959.622		26.5319	Non-polar	Negative									2.13254	0.00272086	NA	NA	NA	NA	NA	NA
	960.52		20.8025	Non-polar	Negative									NA	NA	-1.1639	0.000518441	NA	NA	NA	NA
	964.695		24.8468	Non-polar	Negative									2.7419	0.00450994	NA	NA	NA	NA	NA	NA
	972.707		24.3968	Non-polar	Negative									2.61118	0.000911512	NA	NA	-3.68241	6.01581e-05	NA	NA
	974.723		25.1554	Non-polar	Negative									NA	NA	NA	NA	-2.46123	6.71076e-05	NA	NA
	974.753		27.1472	Non-polar	Negative									1.04604	0.000821826	NA	NA	NA	NA	NA	NA
	976.738		26.2275	Non-polar	Negative									1.23613	0.00347222	NA	NA	-1.82084	0.000204238	NA	NA
	978.745		26.1968	Non-polar	Negative									2.43628	0.00128682	NA	NA	-3.40273	8.1809e-05	NA	NA
	979.635		25.001	Non-polar	Negative									-1.7823	0.00169131	NA	NA	NA	NA	NA	NA
	979.758		26.8152	Non-polar	Negative									3.82878	9.99301e-05	NA	NA	-4.23213	6.01581e-05	NA	NA
	981.717		25.5373	Non-polar	Negative									-2.27794	5.74304e-07	NA	NA	NA	NA	-2.88381	2.20893e-08
	982.785		29.8995	Non-polar	Negative									1.34813	0.00473667	NA	NA	NA	NA	NA	NA
	986.641		27.2101	Non-polar	Negative									NA	NA	3.28096	0.00239662	NA	NA	NA	NA
	990.754		26.7129	Non-polar	Negative									1.51369	0.00258069	NA	NA	-1.78457	0.00102695	NA	NA
	991.758		26.7317	Non-polar	Negative									1.79148	0.00282665	NA	NA	-2.06578	0.00142813	NA	NA
	998.723		24.5463	Non-polar	Negative									NA	NA	NA	NA	-2.80985	7.88888e-05	NA	NA
	998.744		28.0664	Non-polar	Negative									1.60989	0.00235874	NA	NA	NA	NA	NA	NA
	999.596		25.5083	Non-polar	Negative									NA	NA	-1.75591	0.00250728	NA	NA	NA	NA
	1000.74		25.231	Non-polar	Negative									NA	NA	NA	NA	-2.07082	9.62302e-05	NA	NA
	1004.77		27.513	Non-polar	Negative									NA	NA	NA	NA	-1.23774	0.00456922	NA	NA
	1010.82		31.6659	Non-polar	Negative									2.66407	0.000521361	NA	NA	NA	NA	NA	NA
	1014.79		28.1028	Non-polar	Negative									-2.13611	1.47042e-06	-2.01301	1.45728e-06	NA	NA	NA	NA
	1015.57		25.8431	Non-polar	Negative									NA	NA	-2.18864	0.00024201	NA	NA	NA	NA
	1016.77		26.7012	Non-polar	Negative									NA	NA	NA	NA	-2.19982	0.000524511	NA	NA
	1024.74		24.5448	Non-polar	Negative									2.11523	0.00290009	NA	NA	-3.39893	7.21441e-05	NA	NA
	1026.68		24.3965	Non-polar	Negative									1.06493	9.23662e-05	3.09325	3.68423e-11	2.2137	8.57907e-09	NA	NA
	1026.75		25.3844	Non-polar	Negative									NA	NA	NA	NA	-1.97686	0.000375724	NA	NA
	1028.76		25.3243	Non-polar	Negative									NA	NA	NA	NA	-3.13309	0.00100439	NA	NA
	1028.77		26.3026	Non-polar	Negative									NA	NA	NA	NA	-1.86302	0.000979197	NA	NA
	1030.78		26.1734	Non-polar	Negative									3.16293	1.87495e-05	NA	NA	-3.96777	2.06912e-06	NA	NA
	1030.79		27.4247	Non-polar	Negative									NA	NA	NA	NA	-1.30552	0.00261427	NA	NA
	1031.63		12.7574	Non-polar	Negative									-4.07713	4.46702e-09	-5.18405	6.24582e-11	NA	NA	NA	NA
	1035.66		13.9782	Non-polar	Negative									NA	NA	-1.958	6.18316e-05	NA	NA	NA	NA
	1048.76		26.9168	Non-polar	Negative									NA	NA	NA	NA	-1.30528	0.00440966	NA	NA
	1052.77		25.3837	Non-polar	Negative									1.53009	0.00198876	NA	NA	-2.37624	6.10071e-05	NA	NA
	1054.79		26.5465	Non-polar	Negative									NA	NA	NA	NA	-1.82532	0.000313722	NA	NA
	1055.73		24.5428	Non-polar	Negative									-1.04358	0.00163808	NA	NA	NA	NA	NA	NA
	1058.75		25.3405	Non-polar	Negative									-2.33012	0.00102092	NA	NA	NA	NA	NA	NA
	1058.82		28.6043	Non-polar	Negative									NA	NA	NA	NA	-1.67209	0.00466565	NA	NA
	1060.71		25.9228	Non-polar	Negative									2.28081	0.00250116	NA	NA	NA	NA	NA	NA
	1061.68		14.0659	Non-polar	Negative									NA	NA	-2.84799	0.00015441	NA	NA	NA	NA
	1072.76		27.5306	Non-polar	Negative									NA	NA	NA	NA	-2.39427	0.00261427	NA	NA
	1083.76		25.2642	Non-polar	Negative									-1.00068	0.00426992	NA	NA	NA	NA	NA	NA
	1085.78		26.3805	Non-polar	Negative									-1.1308	0.000544484	NA	NA	NA	NA	NA	NA
	1087.7		14.2074	Non-polar	Negative									NA	NA	-4.63079	2.02862e-07	NA	NA	2.63374	0.000411557
	1098.77		27.397	Non-polar	Negative									NA	NA	NA	NA	-3.19528	0.000445679	NA	NA
	1100.79		28.8319	Non-polar	Negative									2.27794	0.00284473	NA	NA	-2.85721	0.000715598	NA	NA
	1107.69		23.7173	Non-polar	Negative									NA	NA	2.50484	0.000134527	NA	NA	NA	NA
	1109.7		24.5825	Non-polar	Negative									NA	NA	1.36666	3.63655e-06	NA	NA	NA	NA
	1137.74		25.5371	Non-polar	Negative									1.04362	5.9607e-06	1.13663	9.19724e-07	NA	NA	NA	NA
	1143.65		21.3483	Non-polar	Negative									NA	NA	2.20731	0.000864774	NA	NA	NA	NA
	1149.74		24.9233	Non-polar	Negative									2.77837	8.68017e-14	2.59034	3.62753e-13	NA	NA	NA	NA
	1160.88		29.7293	Non-polar	Negative									NA	NA	-2.25199	0.00412992	NA	NA	2.83323	0.00202358
	1184.12		7.8738	Non-polar	Negative									NA	NA	-3.31775	5.09487e-06	-2.91602	8.1809e-05	NA	NA
	1185.73		25.2313	Non-polar	Negative									NA	NA	2.09394	0.00128847	NA	NA	NA	NA
	134.038		10.9293	Non-polar	Negative									-2.33418	0.000372649	-2.61608	5.03448e-05	NA	NA	NA	NA
	243.082		6.34848	Non-polar	Negative									NA	NA	-1.28412	0.00065073	NA	NA	NA	NA
	256.099		10.9712	Non-polar	Negative									-3.70377	1.60554e-05	-2.24914	0.000979028	NA	NA	NA	NA
	271.077		6.34848	Non-polar	Negative									NA	NA	-1.23835	0.000864774	NA	NA	NA	NA
	385.297		14.76	Non-polar	Negative									NA	NA	NA	NA	NA	NA	5.74611	0.000783225
	647.457		21.8498	Non-polar	Negative									NA	NA	NA	NA	NA	NA	-2.82601	0.00202358
	703.521		23.7842	Non-polar	Negative									NA	NA	NA	NA	NA	NA	1.02366	0.00481934
	864.613		23.0433	Non-polar	Negative									NA	NA	NA	NA	NA	NA	2.85074	0.0038276
	1186.9		29.5251	Non-polar	Negative									NA	NA	NA	NA	NA	NA	2.86196	0.00214227
	56.0488		3.07498	Polar	Positive									NA	NA	-3.06947	3.80189e-05	NA	NA	NA	NA
	75.0545		8.64191	Polar	Positive									NA	NA	7.96423	9.68499e-13	8.46293	2.56856e-13	NA	NA
	80.0488		4.2944	Polar	Positive									2.79448	0.00433069	NA	NA	-3.2441	0.000906712	NA	NA
	84.08		40.3143	Polar	Positive									NA	NA	NA	NA	-9.50772	0.00445307	NA	NA
	89.0226		2.51465	Polar	Positive									NA	NA	1.03147	0.000953996	NA	NA	NA	NA
	90.0542		8.15692	Polar	Positive									NA	NA	5.36144	0.004657	5.8676	0.00459149	NA	NA
	98.0957		2.50598	Polar	Positive									2.32037	0.00162776	NA	NA	NA	NA	NA	NA
	102.054		16.5591	Polar	Positive									NA	NA	4.03951	0.00220446	NA	NA	NA	NA
	104.052		3.04486	Polar	Positive									NA	NA	-1.0718	0.00230346	-1.23489	0.00166176	NA	NA
	110.019		34.3605	Polar	Positive									11.1697	9.10251e-06	NA	NA	-10.838	1.16193e-05	NA	NA
	111.02		40.0822	Polar	Positive									NA	NA	NA	NA	-6.51716	0.00338424	NA	NA
	111.02		37.625	Polar	Positive									8.03661	0.000707905	NA	NA	-8.09743	0.000568008	NA	NA
	114.054		13.3292	Polar	Positive									NA	NA	4.58696	0.000259402	4.39531	0.000726273	NA	NA
	115.038		10.9518	Polar	Positive									-4.7031	3.44823e-09	-4.98364	3.53448e-10	NA	NA	NA	NA
	116.034		10.5009	Polar	Positive									NA	NA	2.50031	9.54828e-05	2.06056	0.000981865	NA	NA
	130.158		11.1945	Polar	Positive									NA	NA	2.62769	5.62058e-05	3.0059	3.0143e-05	NA	NA
	132.181		5.08071	Polar	Positive									NA	NA	-1.71694	0.000214046	-1.24601	0.00445307	NA	NA
	137.018		6.44667	Polar	Positive									NA	NA	-1.89859	0.00285608	NA	NA	NA	NA
	144.605		3.60415	Polar	Positive									NA	NA	-4.80082	0.000669322	NA	NA	NA	NA
	149.074		12.5448	Polar	Positive									NA	NA	NA	NA	-3.92393	0.000483882	NA	NA
	152.031		5.3774	Polar	Positive									NA	NA	NA	NA	-1.43737	0.00340576	NA	NA
	157.133		14.5551	Polar	Positive									NA	NA	1.43263	0.000152687	1.16738	0.00166176	NA	NA
	157.156		32.857	Polar	Positive									NA	NA	-1.47297	0.0026413	NA	NA	1.64812	0.00494934
	157.156		30.3628	Polar	Positive									NA	NA	-1.66349	0.000431608	NA	NA	NA	NA
	157.225		32.8633	Polar	Positive									-2.0376	1.96228e-07	-1.50342	3.35246e-06	NA	NA	NA	NA
	159.027		6.44841	Polar	Positive									NA	NA	-1.41801	0.00474703	-1.60516	0.00377842	NA	NA
	166.289		9.41712	Polar	Positive									-2.51361	0.0028416	NA	NA	NA	NA	NA	NA
	168.05		2.51585	Polar	Positive									NA	NA	2.41229	0.00026925	NA	NA	NA	NA
	172.04		2.99867	Polar	Positive									NA	NA	-4.22231	1.79357e-07	NA	NA	3.53875	7.67174e-06
	172.589		9.08075	Polar	Positive									NA	NA	-4.03828	0.000607948	NA	NA	NA	NA
	175.001		6.43865	Polar	Positive									2.92974	1.84175e-05	NA	NA	-2.43124	0.000124572	NA	NA
	182.985		33.2625	Polar	Positive									NA	NA	7.07055	0.00394447	NA	NA	NA	NA
	184.089		10.6947	Polar	Positive									-3.24877	0.001492	-4.62406	1.98164e-05	NA	NA	NA	NA
	187.623		7.98323	Polar	Positive									NA	NA	-4.34575	0.00152431	NA	NA	NA	NA
	191.097		11.7976	Polar	Positive									NA	NA	-3.45534	0.00362532	NA	NA	NA	NA
	193.027		4.0503	Polar	Positive									-2.67795	1.91236e-06	NA	NA	NA	NA	-2.67841	3.43356e-06
	193.131		8.92712	Polar	Positive									NA	NA	-4.63292	4.95933e-05	-3.16415	0.00249859	3.75652	0.00139202
	195.084		22.4129	Polar	Positive									-1.98612	0.00318211	NA	NA	NA	NA	-3.36103	3.40772e-05
	195.107		30.9056	Polar	Positive									NA	NA	NA	NA	NA	NA	5.09167	0.00374895
	196.614		33.3691	Polar	Positive									NA	NA	-1.93114	0.00110633	NA	NA	2.50806	0.000478663
	197.053		2.50598	Polar	Positive									-1.7695	0.00155764	NA	NA	NA	NA	-2.10687	0.000478663
	197.164		11.0744	Polar	Positive									NA	NA	2.21618	0.00460996	NA	NA	NA	NA
	201.626		8.71405	Polar	Positive									NA	NA	-4.04939	3.30054e-05	NA	NA	NA	NA
	202.118		8.59665	Polar	Positive									NA	NA	-4.16721	6.7953e-06	NA	NA	3.32237	0.000304753
	203.412		9.33077	Polar	Positive									-3.44112	7.19412e-08	NA	NA	NA	NA	-3.50239	1.22263e-07
	204.136		10.0764	Polar	Positive									NA	NA	-5.28381	0.000375546	-4.89064	0.00139007	NA	NA
	205.064		4.04818	Polar	Positive									NA	NA	-2.88792	0.000127392	NA	NA	NA	NA
	209.164		12.0998	Polar	Positive									NA	NA	4.06031	2.02164e-05	3.83986	8.24667e-05	NA	NA
	210.061		5.80899	Polar	Positive									NA	NA	-1.36741	1.57799e-05	NA	NA	1.42569	4.35465e-05
	213.107		14.5629	Polar	Positive									NA	NA	3.99922	0.00449502	NA	NA	NA	NA
	213.6		25.1668	Polar	Positive									NA	NA	-2.29658	0.00341538	NA	NA	2.71172	0.004327
	214.05		18.5838	Polar	Positive									-1.20033	0.000598606	NA	NA	1.05312	0.00135868	NA	NA
	215.016		5.79092	Polar	Positive									NA	NA	-2.0569	8.12586e-07	NA	NA	1.09695	0.00243611
	216.086		7.47375	Polar	Positive									NA	NA	-2.29005	0.000241192	NA	NA	NA	NA
	221.577		12.8245	Polar	Positive									NA	NA	-1.89963	0.000390973	NA	NA	NA	NA
	226.056		5.81387	Polar	Positive									NA	NA	-1.53461	4.10331e-07	NA	NA	NA	NA
	226.068		9.27285	Polar	Positive									-3.31327	0.000684611	NA	NA	NA	NA	-2.87132	0.00374895
	227.175		11.1436	Polar	Positive									NA	NA	NA	NA	1.01561	0.000150248	NA	NA
	228.086		7.45462	Polar	Positive									NA	NA	-2.5735	0.000125517	NA	NA	NA	NA
	230.629		9.09437	Polar	Positive									2.26923	0.000383432	-3.251	3.11231e-06	-3.251	6.63413e-06	2.26923	0.000546745
	230.99		5.81003	Polar	Positive									NA	NA	-2.56814	0.000216684	NA	NA	2.72751	0.000478663
	231.639		10.1404	Polar	Positive									NA	NA	-2.50766	0.000216645	NA	NA	NA	NA
	232.136		20.9352	Polar	Positive									NA	NA	-2.80292	0.00132602	NA	NA	NA	NA
	233.62		14.5759	Polar	Positive									NA	NA	4.25805	0.000191207	4.24097	0.000417257	NA	NA
	236.647		9.47599	Polar	Positive									NA	NA	-4.43953	4.94695e-08	NA	NA	2.64328	0.000108801
	240.232		24.9318	Polar	Positive									5.48939	0.00042024	NA	NA	-5.63146	0.000282778	NA	NA
	242.15		9.40163	Polar	Positive									NA	NA	-2.42149	0.000979862	NA	NA	NA	NA
	243.133		14.5703	Polar	Positive									3.65706	0.00161842	-4.84085	4.81656e-05	-5.49039	2.91831e-05	NA	NA
	243.134		9.88417	Polar	Positive									NA	NA	-3.00372	0.00305899	NA	NA	NA	NA
	243.134		20.439	Polar	Positive									NA	NA	4.37403	0.000268671	NA	NA	NA	NA
	244.645		8.72985	Polar	Positive									NA	NA	-3.74611	0.00196251	-3.95152	0.0025109	NA	NA
	246.021		20.6067	Polar	Positive									NA	NA	-1.26876	0.00054899	-1.15225	0.00228964	NA	NA
	246.076		10.7486	Polar	Positive									NA	NA	-3.35173	0.0015154	NA	NA	NA	NA
	246.523		20.6013	Polar	Positive									NA	NA	-1.37837	0.00166352	NA	NA	NA	NA
	247.04		20.611	Polar	Positive									NA	NA	-1.44009	0.000176257	-1.35387	0.0006037	NA	NA
	251.173		10.5916	Polar	Positive									NA	NA	-2.3506	0.000408198	-2.08141	0.00216186	NA	NA
	252.169		10.318	Polar	Positive									-2.2563	0.00451457	-3.97144	9.15728e-06	NA	NA	NA	NA
	252.841		10.699	Polar	Positive									NA	NA	-3.69608	0.00155757	NA	NA	NA	NA
	256.165		14.5551	Polar	Positive									NA	NA	1.54917	0.000461499	1.32508	0.00295959	NA	NA
	256.688		25.6595	Polar	Positive									-2.92506	0.0028416	NA	NA	NA	NA	NA	NA
	258.243		23.5027	Polar	Positive									-3.89485	1.19139e-05	-3.06408	6.64275e-05	NA	NA	NA	NA
	258.48		7.84775	Polar	Positive									NA	NA	-3.12784	0.00163547	-3.12544	0.00316598	NA	NA
	259.016		18.661	Polar	Positive									NA	NA	2.23846	0.000134691	1.9677	0.000809201	NA	NA
	259.154		39.5935	Polar	Positive									NA	NA	2.28449	0.000788302	2.17613	0.0022682	NA	NA
	261.09		7.96978	Polar	Positive									NA	NA	-1.88001	0.000241192	NA	NA	NA	NA
	262.987		18.6536	Polar	Positive									NA	NA	2.05768	0.00142249	NA	NA	NA	NA
	263.197		5.03765	Polar	Positive									NA	NA	-3.29672	9.21362e-06	NA	NA	2.66987	0.000319252
	265.189		11.2137	Polar	Positive									NA	NA	-4.05929	9.66697e-05	-3.33853	0.00100434	NA	NA
	266.075		3.45219	Polar	Positive									3.05141	1.40714e-05	-1.75328	0.00111094	-2.20669	0.000370847	2.598	0.000138632
	268.027		8.74734	Polar	Positive									NA	NA	-2.31901	9.31008e-06	NA	NA	2.17578	7.72344e-05
	268.18		8.75073	Polar	Positive									NA	NA	-2.0287	0.000607948	NA	NA	NA	NA
	268.333		8.74812	Polar	Positive									NA	NA	-1.98314	0.00012731	NA	NA	1.6672	0.00238577
	271.687		2.91296	Polar	Positive									NA	NA	-3.59074	0.000904378	-3.28465	0.00329229	NA	NA
	272.16		9.13858	Polar	Positive									NA	NA	-2.13235	0.000104809	NA	NA	NA	NA
	272.233		12.1095	Polar	Positive									NA	NA	3.55868	6.19708e-08	4.40533	5.1153e-09	NA	NA
	273.11		25.3897	Polar	Positive									NA	NA	-2.07886	0.00424543	NA	NA	NA	NA
	274.625		29.6092	Polar	Positive									-3.03784	0.00041869	-5.03182	5.77593e-07	NA	NA	NA	NA
	275.634		9.86687	Polar	Positive									NA	NA	-1.34489	0.000187395	NA	NA	NA	NA
	277.118		15.8113	Polar	Positive									NA	NA	NA	NA	-2.06658	0.000595672	NA	NA
	279.653		7.98068	Polar	Positive									NA	NA	-3.959	7.62712e-05	-2.58552	0.00436841	NA	NA
	282.082		5.82883	Polar	Positive									NA	NA	NA	NA	1.31241	0.000559602	1.25454	0.00158794
	282.145		21.8536	Polar	Positive									2.88907	0.000110373	4.85921	8.43652e-08	NA	NA	NA	NA
	282.642		9.70247	Polar	Positive									NA	NA	-1.32228	0.00120357	NA	NA	NA	NA
	285.702		7.84278	Polar	Positive									NA	NA	-3.06796	0.00103748	-2.99336	0.00238575	NA	NA
	286.151		4.78067	Polar	Positive									NA	NA	-3.84966	4.2989e-05	-3.22384	0.000479187	NA	NA
	286.176		11.2313	Polar	Positive									3.87652	0.00260399	NA	NA	NA	NA	NA	NA
	287.98		5.81735	Polar	Positive									NA	NA	-2.04987	0.00340995	NA	NA	NA	NA
	289.121		20.3323	Polar	Positive									NA	NA	-3.48693	0.00238203	NA	NA	NA	NA
	289.176		7.25077	Polar	Positive									-1.70186	0.00182054	-2.25963	5.46341e-05	NA	NA	NA	NA
	294.676		9.17028	Polar	Positive									NA	NA	-4.33911	1.58507e-05	NA	NA	NA	NA
	295.066		6.45376	Polar	Positive									2.30266	0.0049996	-3.07633	0.000170312	NA	NA	3.42221	0.000251758
	295.093		12.8081	Polar	Positive									NA	NA	-1.57327	0.00245787	NA	NA	NA	NA
	296.146		32.2132	Polar	Positive									NA	NA	-3.71799	0.0041708	NA	NA	NA	NA
	296.519		9.74458	Polar	Positive									NA	NA	-3.38746	0.000215561	NA	NA	NA	NA
	299.269		31.0262	Polar	Positive									NA	NA	-4.11788	0.000242183	NA	NA	4.02747	0.00119804
	299.35		29.3616	Polar	Positive									5.62086	0.000146411	3.44683	0.00307804	NA	NA	NA	NA
	300.286		16.237	Polar	Positive									NA	NA	3.79885	1.54842e-08	4.2495	5.1153e-09	NA	NA
	300.682		8.58475	Polar	Positive									NA	NA	2.26951	9.14222e-06	3.29457	1.22611e-07	NA	NA
	301.285		28.5363	Polar	Positive									NA	NA	6.75202	0.000109111	6.59696	0.000285351	NA	NA
	302.207		12.3087	Polar	Positive									NA	NA	-2.62162	0.00392038	NA	NA	NA	NA
	302.663		10.7121	Polar	Positive									NA	NA	-4.06844	0.000125517	NA	NA	NA	NA
	303.157		10.9052	Polar	Positive									NA	NA	-5.1114	1.11692e-06	NA	NA	3.36166	0.000469529
	305.153		17.6313	Polar	Positive									NA	NA	-3.27232	0.00406186	NA	NA	NA	NA
	306.202		16.5317	Polar	Positive									NA	NA	NA	NA	1.40425	0.00235554	NA	NA
	309.689		8.86393	Polar	Positive									NA	NA	-3.02902	0.000143442	NA	NA	NA	NA
	311.843		10.1306	Polar	Positive									NA	NA	-3.23939	0.00456933	NA	NA	NA	NA
	312.952		2.5176	Polar	Positive									NA	NA	-2.50364	0.00160614	NA	NA	NA	NA
	313.014		2.50948	Polar	Positive									NA	NA	2.11004	0.000375546	2.1055	0.000759735	NA	NA
	313.097		32.2587	Polar	Positive									NA	NA	-1.87788	0.000780907	NA	NA	2.72422	0.000108801
	313.121		10.8857	Polar	Positive									NA	NA	-2.40902	0.00252222	NA	NA	NA	NA
	313.365		42.4032	Polar	Positive									9.30154	0.000155066	NA	NA	-8.34197	0.000370847	NA	NA
	313.686		15.3972	Polar	Positive									NA	NA	-7.1381	0.000746702	NA	NA	NA	NA
	314.171		20.4403	Polar	Positive									NA	NA	5.8647	0.00019722	NA	NA	NA	NA
	314.183		17.8852	Polar	Positive									NA	NA	-1.6962	0.00118427	NA	NA	NA	NA
	315.08		2.47075	Polar	Positive									NA	NA	-3.27681	0.000458774	NA	NA	NA	NA
	315.168		11.994	Polar	Positive									NA	NA	-3.77545	0.0022238	-3.66566	0.00486669	NA	NA
	315.202		11.1766	Polar	Positive									NA	NA	-2.35082	0.00148415	NA	NA	NA	NA
	315.687		8.37105	Polar	Positive									NA	NA	-3.78991	0.000546149	NA	NA	NA	NA
	316.673		11.4872	Polar	Positive									2.88645	0.00442077	-3.55374	0.00029108	-4.85982	3.1182e-05	NA	NA
	318.12		7.46335	Polar	Positive									NA	NA	-2.70752	0.00451742	NA	NA	NA	NA
	318.202		12.6357	Polar	Positive									NA	NA	-6.29969	0.000351405	-5.27612	0.00268618	NA	NA
	319.648		9.98438	Polar	Positive									NA	NA	-2.20809	0.00372641	NA	NA	NA	NA
	320.522		10.7073	Polar	Positive									NA	NA	-3.71404	0.000677105	NA	NA	NA	NA
	321.682		9.74458	Polar	Positive									NA	NA	-4.41527	1.04541e-05	NA	NA	NA	NA
	322.171		9.91395	Polar	Positive									NA	NA	-2.29178	0.00343202	NA	NA	NA	NA
	322.187		8.03152	Polar	Positive									NA	NA	-5.59374	0.000266311	NA	NA	NA	NA
	322.228		8.3843	Polar	Positive									NA	NA	-4.16826	1.83807e-05	-3.53251	0.000228853	NA	NA
	322.248		13.4881	Polar	Positive									NA	NA	4.20837	2.76548e-10	4.19718	3.41597e-10	NA	NA
	322.422		9.90592	Polar	Positive									NA	NA	-3.58985	0.00270319	-3.60087	0.00470425	NA	NA
	322.653		8.50415	Polar	Positive									NA	NA	-3.28846	0.000867792	NA	NA	NA	NA
	323.106		22.0207	Polar	Positive									NA	NA	-3.52183	0.00200163	NA	NA	NA	NA
	323.109		15.782	Polar	Positive									-2.86292	0.00041869	-3.82285	8.99543e-06	NA	NA	NA	NA
	323.679		9.5683	Polar	Positive									NA	NA	-3.50629	0.00270319	NA	NA	NA	NA
	324.129		5.72892	Polar	Positive									NA	NA	-3.97048	9.46119e-06	NA	NA	2.67076	0.00192395
	326.687		8.57183	Polar	Positive									NA	NA	-3.0731	0.00144621	NA	NA	NA	NA
	327.141		9.28212	Polar	Positive									NA	NA	2.50054	0.00134215	2.91892	0.00078315	NA	NA
	328.141		30.3653	Polar	Positive									NA	NA	-1.84863	0.00130867	NA	NA	1.9279	0.00389449
	328.233		12.0563	Polar	Positive									NA	NA	3.4295	1.46963e-11	3.56892	7.48944e-12	NA	NA
	328.256		47.5633	Polar	Positive									NA	NA	-2.01715	0.00378627	NA	NA	NA	NA
	329.673		9.13064	Polar	Positive									2.60834	0.00324763	NA	NA	-3.27436	0.000380394	NA	NA
	330.238		13.2191	Polar	Positive									NA	NA	-3.68114	0.00294819	NA	NA	NA	NA
	330.53		12.1183	Polar	Positive									NA	NA	-4.06258	3.30323e-07	NA	NA	2.94925	7.12158e-05
	331.167		8.08849	Polar	Positive									NA	NA	-2.84989	0.00148415	NA	NA	NA	NA
	331.197		4.33361	Polar	Positive									NA	NA	-3.64533	8.3376e-05	NA	NA	NA	NA
	331.205		19.4033	Polar	Positive									NA	NA	NA	NA	NA	NA	-3.0846	0.00496396
	332.181		15.4739	Polar	Positive									NA	NA	NA	NA	4.63231	0.00300551	NA	NA
	332.218		14.0939	Polar	Positive									NA	NA	-2.47201	0.0014095	NA	NA	NA	NA
	332.937		8.73888	Polar	Positive									NA	NA	-4.82032	3.18168e-06	NA	NA	NA	NA
	334.139		11.1545	Polar	Positive									NA	NA	3.11644	0.0045586	NA	NA	NA	NA
	334.147		18.9913	Polar	Positive									-2.21676	0.00270699	-3.17756	3.9893e-05	NA	NA	NA	NA
	335.096		9.01128	Polar	Positive									NA	NA	2.62601	0.000262688	3.45409	4.00691e-05	NA	NA
	335.164		32.361	Polar	Positive									-3.46002	2.16853e-06	-2.95372	6.68236e-06	NA	NA	NA	NA
	335.941		5.82852	Polar	Positive									NA	NA	NA	NA	2.6013	4.22054e-07	2.61903	1.16576e-06
	336.191		13.5429	Polar	Positive									NA	NA	-1.99784	0.00376715	NA	NA	NA	NA
	336.85		10.46	Polar	Positive									NA	NA	-4.30094	0.00238027	NA	NA	NA	NA
	337.163		11.1492	Polar	Positive									NA	NA	-4.12833	0.000110553	NA	NA	3.2153	0.0037737
	337.717		15.1915	Polar	Positive									3.50853	0.000700354	3.13479	0.000685352	NA	NA	NA	NA
	339.058		9.52548	Polar	Positive									-3.1158	0.000862642	-5.06234	2.12269e-06	NA	NA	NA	NA
	339.097		4.04788	Polar	Positive									-2.5162	0.000959404	NA	NA	NA	NA	NA	NA
	339.137		19.1162	Polar	Positive									NA	NA	-2.34427	0.000209694	NA	NA	NA	NA
	340.259		13.5018	Polar	Positive									NA	NA	NA	NA	1.01327	0.000112987	NA	NA
	341.746		13.2313	Polar	Positive									NA	NA	NA	NA	-3.81629	0.00283384	NA	NA
	342.238		14.0849	Polar	Positive									NA	NA	NA	NA	-4.82215	0.0025109	NA	NA
	343.233		11.8962	Polar	Positive									2.87782	0.000482637	-4.02963	6.20044e-06	-4.09058	1.09745e-05	2.81687	0.00093682
	344.254		14.7931	Polar	Positive									NA	NA	-2.87238	0.00146342	NA	NA	NA	NA
	345.001		8.27067	Polar	Positive									NA	NA	NA	NA	NA	NA	2.59946	0.00354972
	346.197		12.7951	Polar	Positive									NA	NA	-2.9845	0.000632975	NA	NA	NA	NA
	346.233		11.3442	Polar	Positive									-2.77949	0.000105376	-5.30901	1.44782e-08	-2.52953	0.00023062	NA	NA
	348.17		9.83895	Polar	Positive									NA	NA	-2.04648	5.80588e-06	NA	NA	NA	NA
	349.537		11.0952	Polar	Positive									NA	NA	-4.5483	0.00474486	NA	NA	NA	NA
	349.872		11.0838	Polar	Positive									3.07061	0.00123163	-4.44995	1.30146e-05	-5.11356	5.58714e-06	NA	NA
	350.138		12.5914	Polar	Positive									3.52431	4.64714e-08	3.94991	2.24182e-09	NA	NA	NA	NA
	351.041		9.73113	Polar	Positive									-3.30884	8.80148e-05	-3.72653	9.21362e-06	NA	NA	NA	NA
	351.25		42.1269	Polar	Positive									3.37802	0.000412957	3.25199	0.000221436	NA	NA	NA	NA
	352.186		13.417	Polar	Positive									NA	NA	NA	NA	-4.5285	0.000819387	NA	NA
	354.012		2.52635	Polar	Positive									NA	NA	-2.44906	1.09652e-07	NA	NA	2.05827	4.35942e-06
	354.947		20.6044	Polar	Positive									NA	NA	-2.51859	0.00452	NA	NA	NA	NA
	355.063		20.6239	Polar	Positive									NA	NA	-1.06845	0.00122672	NA	NA	NA	NA
	355.18		20.6012	Polar	Positive									NA	NA	-2.5655	0.00054899	NA	NA	NA	NA
	356.156		9.11168	Polar	Positive									2.76703	0.000307321	-2.33816	0.000493317	-2.89392	0.000165316	2.21127	0.00349865
	356.721		12.2035	Polar	Positive									NA	NA	-3.91953	0.000920193	-4.71132	0.000441494	NA	NA
	357.07		20.6239	Polar	Positive									NA	NA	-1.02104	0.00449371	NA	NA	NA	NA
	358.269		15.5526	Polar	Positive									NA	NA	NA	NA	-5.72698	0.000380394	NA	NA
	359.187		10.2366	Polar	Positive									NA	NA	-3.15853	0.00472229	NA	NA	NA	NA
	359.203		8.08398	Polar	Positive									NA	NA	-3.82137	4.22642e-10	NA	NA	2.62621	4.09312e-07
	359.228		12.5893	Polar	Positive									NA	NA	-4.52598	0.000385793	NA	NA	NA	NA
	359.521		8.27067	Polar	Positive									-2.78758	0.00235751	NA	NA	NA	NA	NA	NA
	359.864		11.0416	Polar	Positive									NA	NA	-3.65142	0.000532945	-3.64283	0.00105848	NA	NA
	360.191		10.1654	Polar	Positive									NA	NA	-3.16795	0.00478459	NA	NA	NA	NA
	360.212		14.302	Polar	Positive									NA	NA	-2.28041	0.00311504	NA	NA	NA	NA
	360.719		11.8055	Polar	Positive									NA	NA	-3.34437	0.0014252	-3.81162	0.00100434	NA	NA
	361.28		14.1288	Polar	Positive									NA	NA	4.12258	1.90131e-07	4.50609	9.44656e-08	NA	NA
	362.086		9.04833	Polar	Positive									-3.32349	0.00265142	-5.71555	5.23113e-06	NA	NA	NA	NA
	362.211		42.4372	Polar	Positive									NA	NA	1.89883	0.00336833	NA	NA	NA	NA
	362.241		13.5035	Polar	Positive									NA	NA	-1.20187	0.0015154	-1.15931	0.00359291	NA	NA
	363.155		7.4869	Polar	Positive									NA	NA	-1.24154	0.00218738	NA	NA	NA	NA
	365.216		9.64375	Polar	Positive									NA	NA	4.39223	1.52973e-09	3.68433	2.60349e-08	NA	NA
	365.529		11.1298	Polar	Positive									3.82371	0.000960995	NA	NA	NA	NA	NA	NA
	366.096		11.5609	Polar	Positive									NA	NA	-6.07484	0.00182006	-5.83753	0.00427967	NA	NA
	366.864		8.45365	Polar	Positive									NA	NA	-3.13192	0.000508828	NA	NA	NA	NA
	367.835		11.0709	Polar	Positive									NA	NA	-5.13115	5.03252e-05	NA	NA	NA	NA
	369.249		14.5551	Polar	Positive									NA	NA	1.44762	0.000903126	1.27393	0.00407805	NA	NA
	370.233		20.7956	Polar	Positive									NA	NA	1.36144	0.00018441	1.12278	0.00174031	NA	NA
	371.54		8.87347	Polar	Positive									NA	NA	-3.59293	0.000803022	NA	NA	NA	NA
	371.72		16.6042	Polar	Positive									NA	NA	-4.83169	0.0020459	NA	NA	NA	NA
	372.555		10.1254	Polar	Positive									NA	NA	-4.76905	2.17997e-05	NA	NA	NA	NA
	373.295		29.4375	Polar	Positive									NA	NA	2.01917	0.00281294	NA	NA	NA	NA
	373.692		9.58461	Polar	Positive									NA	NA	-1.51459	0.00270409	NA	NA	NA	NA
	373.861		10.3986	Polar	Positive									NA	NA	-3.98639	0.000241192	NA	NA	NA	NA
	374.228		14.4485	Polar	Positive									NA	NA	-2.14714	0.00134215	-2.0318	0.00359291	NA	NA
	374.228		21.3492	Polar	Positive									NA	NA	3.47894	8.12843e-05	2.6032	0.00192609	NA	NA
	375.114		9.42346	Polar	Positive									-2.54271	0.00324763	NA	NA	NA	NA	NA	NA
	375.198		7.97322	Polar	Positive									NA	NA	-1.42284	0.000532945	NA	NA	NA	NA
	375.25		37.556	Polar	Positive									2.50468	9.25001e-05	-1.76806	0.000794658	-2.2461	0.00023062	2.02664	0.00105981
	377.045		20.6044	Polar	Positive									NA	NA	-1.77233	0.00157982	-1.85335	0.00227248	NA	NA
	378.08		9.49122	Polar	Positive									-3.36772	2.0224e-09	-3.68695	1.68383e-10	NA	NA	NA	NA
	378.132		9.88148	Polar	Positive									-1.02708	0.00126899	NA	NA	NA	NA	NA	NA
	378.215		13.4864	Polar	Positive									2.30391	0.00364724	2.82319	0.000245638	NA	NA	NA	NA
	378.721		8.9852	Polar	Positive									NA	NA	-3.39859	1.50056e-05	NA	NA	NA	NA
	379.134		6.91922	Polar	Positive									-2.94685	0.000707905	-2.03651	0.0044615	NA	NA	NA	NA
	381.477		11.8985	Polar	Positive									NA	NA	-3.93391	0.00149398	-3.81094	0.00346233	NA	NA
	381.51		10.9924	Polar	Positive									NA	NA	4.58643	0.00360391	NA	NA	NA	NA
	382.197		12.4337	Polar	Positive									-2.90078	0.00358428	-5.57834	2.01679e-06	NA	NA	NA	NA
	383.246		25.4137	Polar	Positive									NA	NA	1.91873	0.00386991	NA	NA	NA	NA
	383.732		10.4904	Polar	Positive									NA	NA	-4.15586	0.000430511	-3.31408	0.00427967	NA	NA
	384.193		42.4449	Polar	Positive									2.36268	1.44955e-07	NA	NA	-2.35643	7.02135e-08	NA	NA
	384.564		12.8204	Polar	Positive									-7.46177	0.000287484	-6.53778	0.000350109	NA	NA	NA	NA
	385.317		13.5005	Polar	Positive									NA	NA	1.35647	0.000918551	1.73489	0.000256205	NA	NA
	386.228		22.0969	Polar	Positive									NA	NA	3.28655	0.000284171	NA	NA	NA	NA
	386.253		26.8772	Polar	Positive									NA	NA	2.14491	0.000104809	2.12739	0.00024655	NA	NA
	386.862		14.5544	Polar	Positive									NA	NA	1.43725	0.00113422	1.43682	0.0022682	NA	NA
	387.18		27.3755	Polar	Positive									-4.73393	9.63925e-07	-6.60732	4.42886e-09	NA	NA	NA	NA
	387.24		14.5558	Polar	Positive									NA	NA	5.75731	2.46642e-05	6.08951	3.0143e-05	NA	NA
	387.26		14.5551	Polar	Positive									NA	NA	1.12746	0.00144505	1.14039	0.0025109	NA	NA
	387.392		14.5551	Polar	Positive									NA	NA	1.39501	0.000587573	1.40967	0.00106819	NA	NA
	387.924		14.5544	Polar	Positive									NA	NA	4.14285	0.000227491	4.18229	0.00044612	NA	NA
	388.208		12.1089	Polar	Positive									-3.49944	0.000498083	-4.63268	1.193e-05	NA	NA	NA	NA
	388.244		18.983	Polar	Positive									NA	NA	3.17653	0.00025455	NA	NA	NA	NA
	389.199		10.941	Polar	Positive									NA	NA	-4.67597	9.31008e-06	NA	NA	NA	NA
	390.187		9.68613	Polar	Positive									NA	NA	NA	NA	-3.92913	0.000677327	NA	NA
	390.239		12.3789	Polar	Positive									-3.94538	0.000595426	-5.85633	3.96213e-06	NA	NA	NA	NA
	391.711		9.43662	Polar	Positive									NA	NA	-1.92229	5.03252e-05	NA	NA	NA	NA
	392.221		10.4692	Polar	Positive									NA	NA	-4.60027	0.00010608	NA	NA	NA	NA
	392.254		16.7217	Polar	Positive									NA	NA	NA	NA	-5.12883	2.57428e-05	NA	NA
	392.257		13.235	Polar	Positive									NA	NA	-4.5063	0.00107228	NA	NA	NA	NA
	392.373		43.8136	Polar	Positive									NA	NA	2.38338	0.000260262	NA	NA	NA	NA
	392.551		9.82415	Polar	Positive									3.72051	0.000119092	NA	NA	-3.80834	8.24667e-05	NA	NA
	392.731		10.2148	Polar	Positive									-1.71326	0.0043975	NA	NA	NA	NA	NA	NA
	393.721		8.77692	Polar	Positive									NA	NA	-3.78393	0.00093031	NA	NA	NA	NA
	393.757		10.9416	Polar	Positive									NA	NA	NA	NA	-4.80584	0.00421492	NA	NA
	394.227		12.418	Polar	Positive									NA	NA	-4.03546	0.00270319	NA	NA	NA	NA
	395.101		36.1817	Polar	Positive									3.68504	0.000155066	NA	NA	-2.84774	0.00117501	NA	NA
	395.208		10.0376	Polar	Positive									NA	NA	-4.03509	0.000572541	NA	NA	NA	NA
	396.176		11.4421	Polar	Positive									NA	NA	NA	NA	-3.46139	0.00362761	NA	NA
	396.238		36.539	Polar	Positive									NA	NA	NA	NA	1.48341	0.00359291	2.24316	0.000258214
	396.928		2.52947	Polar	Positive									NA	NA	NA	NA	NA	NA	2.05857	0.00466366
	397.215		21.3055	Polar	Positive									-2.5145	0.00358428	-2.8513	0.000456313	NA	NA	NA	NA
	397.378		28.5843	Polar	Positive									NA	NA	NA	NA	2.31949	0.00166176	NA	NA
	399.027		20.6455	Polar	Positive									NA	NA	-4.06074	0.00012731	NA	NA	NA	NA
	400.186		15.8829	Polar	Positive									NA	NA	NA	NA	-3.47013	0.00134311	NA	NA
	400.305		34.8471	Polar	Positive									NA	NA	2.08907	0.00354424	NA	NA	NA	NA
	400.473		12.0068	Polar	Positive									4.00631	0.000406293	-2.73665	0.00302148	-4.32155	0.000164529	NA	NA
	401.25		10.8144	Polar	Positive									NA	NA	-3.54082	0.000161838	NA	NA	NA	NA
	401.451		8.19613	Polar	Positive									NA	NA	-3.92183	0.000408198	NA	NA	NA	NA
	401.466		11.2796	Polar	Positive									NA	NA	-4.94366	2.41596e-05	NA	NA	NA	NA
	402.825		11.4382	Polar	Positive									NA	NA	-2.32367	3.28789e-05	NA	NA	NA	NA
	403.025		11.4374	Polar	Positive									NA	NA	-2.45612	0.000234308	NA	NA	NA	NA
	403.226		11.4428	Polar	Positive									NA	NA	-1.99524	0.000103125	NA	NA	NA	NA
	403.708		12.924	Polar	Positive									4.86177	2.19778e-06	3.26525	8.64079e-05	NA	NA	NA	NA
	404.206		27.38	Polar	Positive									-3.06577	5.78992e-06	-4.32603	2.77938e-08	NA	NA	NA	NA
	405.209		7.85412	Polar	Positive									NA	NA	-3.59319	8.15449e-05	NA	NA	NA	NA
	405.209		6.12993	Polar	Positive									NA	NA	-3.41374	6.68236e-06	NA	NA	2.38884	0.000974057
	406.012		3.13187	Polar	Positive									-2.7324	0.00434112	NA	NA	NA	NA	NA	NA
	406.233		14.505	Polar	Positive									NA	NA	4.97708	1.46963e-11	5.2371	7.04001e-12	NA	NA
	407.043		5.80795	Polar	Positive									NA	NA	-3.94566	4.20088e-06	NA	NA	3.13095	0.000216186
	407.737		10.9423	Polar	Positive									NA	NA	-3.76784	0.00191848	-3.64862	0.00427967	NA	NA
	408.212		15.1853	Polar	Positive									NA	NA	NA	NA	-4.52292	0.00325075	NA	NA
	408.739		13.7487	Polar	Positive									NA	NA	-4.09489	0.00302148	NA	NA	NA	NA
	409.162		27.4232	Polar	Positive									-2.71932	1.26761e-05	-4.20817	1.91741e-08	-1.48885	0.00283384	NA	NA
	409.174		29.1397	Polar	Positive									NA	NA	NA	NA	-2.94518	0.00123588	NA	NA
	412.71		10.2603	Polar	Positive									NA	NA	-3.08486	0.00283054	NA	NA	NA	NA
	413.239		21.8637	Polar	Positive									2.70578	5.7913e-06	3.65659	5.10955e-08	NA	NA	NA	NA
	413.871		10.1224	Polar	Positive									NA	NA	-3.04231	0.00270319	-3.22916	0.00330463	NA	NA
	415.151		23.0928	Polar	Positive									NA	NA	3.27619	0.000218323	3.08566	0.000710833	NA	NA
	415.214		11.1492	Polar	Positive									NA	NA	-3.4614	0.00406186	-3.91642	0.00329229	NA	NA
	415.255		18.4622	Polar	Positive									2.54917	0.00334635	3.32898	0.00012731	NA	NA	NA	NA
	416.877		9.81385	Polar	Positive									NA	NA	-2.85351	0.00132458	NA	NA	NA	NA
	417.245		10.2645	Polar	Positive									NA	NA	-1.87414	0.00483297	NA	NA	NA	NA
	417.245		8.05594	Polar	Positive									NA	NA	-4.25377	0.00137804	NA	NA	NA	NA
	418.158		14.2693	Polar	Positive									NA	NA	-4.0049	0.000669322	NA	NA	NA	NA
	419.232		14.3528	Polar	Positive									NA	NA	-4.97219	0.000353525	NA	NA	NA	NA
	421.26		12.0206	Polar	Positive									NA	NA	-2.82591	0.000214046	NA	NA	NA	NA
	421.727		11.374	Polar	Positive									NA	NA	2.81165	0.00174081	3.04447	0.00192816	NA	NA
	423.257		23.0867	Polar	Positive									NA	NA	2.12086	8.80896e-05	2.24715	0.000112987	NA	NA
	424.138		9.0573	Polar	Positive									NA	NA	4.15135	6.16315e-05	4.64313	4.00691e-05	NA	NA
	424.839		10.8252	Polar	Positive									NA	NA	NA	NA	-3.70604	0.00370002	NA	NA
	425.136		27.3747	Polar	Positive									-3.86019	9.02734e-08	-5.29949	3.53448e-10	-1.4393	0.00228272	NA	NA
	425.185		25.1579	Polar	Positive									NA	NA	1.70065	0.00220222	1.783	0.00296637	NA	NA
	425.778		14.2415	Polar	Positive									NA	NA	-2.98408	0.00311504	NA	NA	NA	NA
	425.982		10.9527	Polar	Positive									NA	NA	-4.83799	0.000508828	NA	NA	NA	NA
	426.168		17.5956	Polar	Positive									NA	NA	-3.8216	0.000345092	NA	NA	NA	NA
	426.737		8.8687	Polar	Positive									NA	NA	-2.78394	0.00249875	NA	NA	NA	NA
	427.245		43.3978	Polar	Positive									NA	NA	NA	NA	6.1367	0.000710833	NA	NA
	427.245		42.0158	Polar	Positive									5.92416	7.98634e-18	NA	NA	-5.58557	2.22271e-17	NA	NA
	427.255		20.4898	Polar	Positive									3.1305	0.00381222	3.86524	0.000241192	NA	NA	NA	NA
	427.758		12.8591	Polar	Positive									NA	NA	-5.10156	3.68157e-05	NA	NA	NA	NA
	428.182		9.11748	Polar	Positive									2.70382	0.00058069	-2.19097	0.00122672	-2.80597	0.000355875	NA	NA
	429.27		18.666	Polar	Positive									NA	NA	4.7053	0.00183527	NA	NA	NA	NA
	430.265		21.8535	Polar	Positive									3.54884	6.07782e-07	3.58008	1.96937e-07	NA	NA	NA	NA
	431.094		27.5827	Polar	Positive									NA	NA	-3.68556	0.000454909	NA	NA	NA	NA
	431.702		11.9635	Polar	Positive									-3.35732	0.00407334	-5.29777	2.46642e-05	-3.44558	0.0022682	NA	NA
	432.237		27.38	Polar	Positive									-5.4521	2.04784e-06	-7.42015	1.50657e-08	NA	NA	NA	NA
	432.238		29.8102	Polar	Positive									NA	NA	-2.60959	0.00119276	NA	NA	NA	NA
	432.245		8.6448	Polar	Positive									NA	NA	NA	NA	-4.09445	0.000726273	NA	NA
	432.25		29.1503	Polar	Positive									3.79684	8.78714e-05	NA	NA	-3.3768	0.00023062	NA	NA
	432.279		13.8233	Polar	Positive									NA	NA	3.62742	6.79142e-10	4.11581	1.76808e-10	NA	NA
	432.317		14.6855	Polar	Positive									NA	NA	1.29474	0.000274424	1.73944	3.39836e-05	NA	NA
	433.247		12.5382	Polar	Positive									-3.93753	0.00256162	NA	NA	NA	NA	NA	NA
	434.045		11.0456	Polar	Positive									NA	NA	-2.9458	0.000224719	NA	NA	NA	NA
	434.245		11.048	Polar	Positive									NA	NA	-3.21768	1.26808e-05	NA	NA	NA	NA
	434.446		11.0503	Polar	Positive									NA	NA	-5.76522	7.62712e-05	-4.66146	0.000975736	NA	NA
	434.647		11.0489	Polar	Positive									NA	NA	-5.10677	1.65181e-06	NA	NA	NA	NA
	435.221		21.8812	Polar	Positive									2.71447	1.59723e-06	4.995	2.54744e-10	2.09636	3.24607e-05	NA	NA
	435.239		10.4093	Polar	Positive									NA	NA	-3.73344	1.56977e-05	NA	NA	2.68038	0.00158794
	436.363		46.4029	Polar	Positive									NA	NA	1.61744	0.00160614	1.63546	0.00285066	NA	NA
	436.73		11.2828	Polar	Positive									NA	NA	-3.45896	0.00461446	-3.9691	0.00335502	NA	NA
	437.972		5.80387	Polar	Positive									NA	NA	-2.07239	3.05304e-05	1.63114	0.0006037	2.4217	2.29092e-05
	438.665		14.1897	Polar	Positive									NA	NA	-2.66794	0.000971594	NA	NA	NA	NA
	438.866		14.2069	Polar	Positive									NA	NA	-2.62008	0.00119567	NA	NA	NA	NA
	439.066		14.1845	Polar	Positive									NA	NA	-2.35529	0.00119567	NA	NA	NA	NA
	441.179		14.5636	Polar	Positive									NA	NA	4.24949	1.22099e-09	4.28083	1.6654e-09	NA	NA
	441.707		9.48627	Polar	Positive									NA	NA	-3.48956	4.49527e-05	NA	NA	2.45069	0.00401135
	442.3		20.5739	Polar	Positive									2.03634	0.00257652	NA	NA	NA	NA	NA	NA
	442.775		28.2113	Polar	Positive									NA	NA	NA	NA	1.89793	0.00330166	2.76496	0.00031347
	442.925		12.7138	Polar	Positive									NA	NA	NA	NA	3.37237	0.00166176	3.56245	0.00229955
	445.234		12.2054	Polar	Positive									NA	NA	3.25921	6.20044e-06	3.39864	7.71998e-06	NA	NA
	445.265		20.4583	Polar	Positive									NA	NA	7.94355	0.000127392	NA	NA	NA	NA
	446.235		8.32097	Polar	Positive									NA	NA	-2.44013	0.00316326	NA	NA	NA	NA
	446.454		13.0994	Polar	Positive									NA	NA	-1.30129	0.00455336	NA	NA	NA	NA
	447.244		15.1431	Polar	Positive									NA	NA	NA	NA	-4.69002	0.00062492	NA	NA
	448.973		2.93587	Polar	Positive									NA	NA	-3.62337	0.00280645	NA	NA	NA	NA
	449.206		9.8769	Polar	Positive									NA	NA	-2.01088	0.000913141	NA	NA	NA	NA
	450.242		11.9511	Polar	Positive									NA	NA	-4.76528	6.11608e-05	NA	NA	NA	NA
	450.257		12.322	Polar	Positive									NA	NA	-3.85597	0.00327395	NA	NA	NA	NA
	450.261		13.8653	Polar	Positive									NA	NA	-4.27506	0.00421509	NA	NA	NA	NA
	450.508		12.3087	Polar	Positive									NA	NA	-3.90468	0.00287173	NA	NA	NA	NA
	450.512		13.8053	Polar	Positive									NA	NA	-4.23544	0.00227139	NA	NA	NA	NA
	451.195		21.8498	Polar	Positive									2.96918	1.96228e-07	2.88344	1.09652e-07	NA	NA	NA	NA
	451.218		15.4639	Polar	Positive									2.71307	0.00466845	NA	NA	-3.41658	0.000559602	NA	NA
	451.229		11.5874	Polar	Positive									NA	NA	-3.75041	6.47734e-05	NA	NA	NA	NA
	451.719		7.87612	Polar	Positive									NA	NA	-4.06845	6.16315e-05	NA	NA	NA	NA
	452.221		7.89445	Polar	Positive									1.83506	4.45255e-05	-3.21277	1.48738e-08	-3.21277	2.26649e-08	1.83506	7.12158e-05
	452.252		12.059	Polar	Positive									NA	NA	-1.63127	0.00199856	NA	NA	NA	NA
	452.718		10.8382	Polar	Positive									NA	NA	-3.24477	0.00133667	NA	NA	NA	NA
	452.729		12.3164	Polar	Positive									NA	NA	-3.02693	0.000527411	NA	NA	NA	NA
	452.936		10.0229	Polar	Positive									3.73489	0.000198243	NA	NA	NA	NA	NA	NA
	453.231		12.3066	Polar	Positive									NA	NA	-2.92325	0.000741219	NA	NA	NA	NA
	453.361		42.353	Polar	Positive									NA	NA	1.8558	0.00306323	2.11068	0.00236094	NA	NA
	454.085		5.24428	Polar	Positive									NA	NA	NA	NA	-2.38811	0.00432997	NA	NA
	454.273		22.9992	Polar	Positive									NA	NA	-3.19275	0.000385793	NA	NA	NA	NA
	456.335		33.5755	Polar	Positive									NA	NA	NA	NA	2.23056	0.00172671	NA	NA
	456.693		9.17009	Polar	Positive									NA	NA	-3.372	0.00064068	-2.78704	0.00471581	NA	NA
	456.766		12.1459	Polar	Positive									NA	NA	NA	NA	-4.06233	0.00338232	NA	NA
	457.732		8.71267	Polar	Positive									NA	NA	NA	NA	-3.47106	0.00368487	NA	NA
	458.297		21.8515	Polar	Positive									3.64601	1.90591e-05	4.62852	4.10331e-07	NA	NA	NA	NA
	462.291		20.4782	Polar	Positive									3.18453	0.00466845	3.73986	0.000460959	NA	NA	NA	NA
	462.751		11.3294	Polar	Positive									NA	NA	-4.69954	2.46642e-05	NA	NA	NA	NA
	463.002		11.3192	Polar	Positive									NA	NA	-4.26028	0.00296765	NA	NA	NA	NA
	464.788		28.0965	Polar	Positive									NA	NA	NA	NA	2.45077	1.20059e-05	2.02678	0.000180741
	465.744		12.7005	Polar	Positive									NA	NA	-4.14207	0.00229032	NA	NA	NA	NA
	466.175		41.3903	Polar	Positive									4.19566	0.000523681	NA	NA	-4.51945	0.000231793	NA	NA
	466.445		14.4944	Polar	Positive									-5.09529	0.00235751	NA	NA	NA	NA	NA	NA
	467.066		12.5755	Polar	Positive									-4.41313	6.43077e-07	-4.37867	2.7166e-07	NA	NA	NA	NA
	467.247		20.4817	Polar	Positive									NA	NA	5.51982	0.00028669	NA	NA	NA	NA
	467.255		11.886	Polar	Positive									NA	NA	-5.69871	0.00011131	NA	NA	NA	NA
	467.758		11.3705	Polar	Positive									NA	NA	-4.64295	5.45596e-05	NA	NA	NA	NA
	470.815		30.3438	Polar	Positive									NA	NA	NA	NA	2.4262	0.00397936	NA	NA
	471.365		45.8744	Polar	Positive									-2.17077	0.000650897	2.74512	2.66069e-05	2.69333	7.53218e-05	-2.22257	0.000835536
	471.533		15.0191	Polar	Positive									NA	NA	-2.55197	0.00161183	NA	NA	NA	NA
	473.174		14.7487	Polar	Positive									NA	NA	3.96713	0.00199856	5.26804	0.000465654	NA	NA
	473.323		43.5779	Polar	Positive									NA	NA	-2.17452	0.000532945	NA	NA	2.70452	0.00031347
	474.086		14.5599	Polar	Positive									-5.18685	1.04603e-08	3.84319	1.23763e-07	5.18685	3.7358e-09	-3.84319	7.63229e-07
	474.328		18.6517	Polar	Positive									NA	NA	4.61298	0.0023267	NA	NA	NA	NA
	474.479		25.6232	Polar	Positive									2.43931	0.000660437	NA	NA	-2.10293	0.00172382	NA	NA
	475.239		11.6574	Polar	Positive									NA	NA	-1.81326	0.0010576	NA	NA	NA	NA
	475.893		10.4825	Polar	Positive									4.18082	5.39512e-07	3.53989	1.57752e-06	NA	NA	NA	NA
	476.112		21.2075	Polar	Positive									NA	NA	NA	NA	1.89325	3.17065e-06	2.41149	4.09312e-07
	476.228		10.0738	Polar	Positive									NA	NA	-1.3473	0.000166271	NA	NA	NA	NA
	476.242		14.9636	Polar	Positive									NA	NA	3.58114	0.00116384	NA	NA	NA	NA
	477.12		21.1973	Polar	Positive									NA	NA	2.50066	6.91816e-05	2.35045	0.000270366	NA	NA
	480.278		10.6895	Polar	Positive									NA	NA	-4.08885	6.30427e-05	NA	NA	NA	NA
	480.425		43.5882	Polar	Positive									1.84108	0.00257652	NA	NA	-2.11421	0.0006037	NA	NA
	481.174		34.1394	Polar	Positive									3.32479	0.000161912	NA	NA	-2.68921	0.000837632	NA	NA
	481.239		12.6917	Polar	Positive									NA	NA	-5.38513	6.66376e-05	NA	NA	NA	NA
	483.367		45.9757	Polar	Positive									NA	NA	2.26525	0.0049182	NA	NA	NA	NA
	486.176		14.5578	Polar	Positive									NA	NA	4.77499	5.0486e-10	4.76464	7.41298e-10	NA	NA
	486.189		18.2778	Polar	Positive									NA	NA	-2.22859	0.00187912	NA	NA	NA	NA
	487.178		3.46695	Polar	Positive									3.9354	0.00170144	NA	NA	NA	NA	NA	NA
	487.311		16.1235	Polar	Positive									NA	NA	NA	NA	-4.43405	0.00427967	NA	NA
	487.506		11.2062	Polar	Positive									NA	NA	-1.74511	0.00106844	-1.5604	0.00427967	NA	NA
	488.229		11.7392	Polar	Positive									NA	NA	-3.36409	0.000728609	NA	NA	NA	NA
	488.727		11.3018	Polar	Positive									NA	NA	-4.18397	0.000209694	NA	NA	NA	NA
	489.12		36.1375	Polar	Positive									3.38066	0.00105348	NA	NA	NA	NA	NA	NA
	489.145		8.26207	Polar	Positive									3.41198	0.00346928	-2.98901	0.00305637	NA	NA	3.47038	0.0043265
	489.26		9.83098	Polar	Positive									3.1406	0.000322977	-2.21897	0.00199856	-3.33642	0.000152665	NA	NA
	490.323		20.4782	Polar	Positive									NA	NA	7.73733	0.000125517	5.24468	0.00477846	NA	NA
	491.143		10.0547	Polar	Positive									NA	NA	3.10252	0.00493204	NA	NA	NA	NA
	491.216		21.7159	Polar	Positive									NA	NA	2.2239	0.00224325	NA	NA	NA	NA
	491.93		12.9354	Polar	Positive									NA	NA	-2.04293	0.000368762	NA	NA	NA	NA
	492.265		12.9436	Polar	Positive									NA	NA	-2.11518	0.000285338	NA	NA	NA	NA
	492.308		27.9893	Polar	Positive									-3.05951	0.00442077	-6.17232	1.57752e-06	NA	NA	NA	NA
	492.599		12.9354	Polar	Positive									NA	NA	-1.97201	0.000482983	NA	NA	NA	NA
	492.754		15.0169	Polar	Positive									3.26868	0.00277739	NA	NA	-4.2062	0.000256205	NA	NA
	492.764		9.67587	Polar	Positive									NA	NA	-4.4915	1.79873e-05	-3.35874	0.000609009	NA	NA
	492.933		12.924	Polar	Positive									NA	NA	-1.95838	0.000538578	NA	NA	NA	NA
	494.26		14.803	Polar	Positive									NA	NA	-4.4971	0.00130542	NA	NA	NA	NA
	497.752		17.218	Polar	Positive									4.29207	0.000349009	NA	NA	NA	NA	NA	NA
	498.4		15.5693	Polar	Positive									NA	NA	1.31626	1.09049e-05	1.39115	1.21917e-05	NA	NA
	500.361		33.1398	Polar	Positive									NA	NA	NA	NA	1.15095	0.00020023	NA	NA
	502.511		13.956	Polar	Positive									NA	NA	3.91828	0.00181957	NA	NA	NA	NA
	503.358		29.1833	Polar	Positive									NA	NA	NA	NA	2.31258	0.000571568	2.22016	0.00158794
	503.377		13.0772	Polar	Positive									-5.43572	8.80148e-05	NA	NA	NA	NA	-4.96164	0.000319252
	506.296		16.9442	Polar	Positive									NA	NA	-1.88969	0.00300618	-2.45497	0.000822395	NA	NA
	507.224		13.1751	Polar	Positive									NA	NA	-4.13545	0.0005837	NA	NA	3.7765	0.00496396
	507.353		29.1752	Polar	Positive									NA	NA	-2.36828	0.00238203	NA	NA	NA	NA
	507.966		11.8894	Polar	Positive									NA	NA	NA	NA	-3.2865	0.00192609	NA	NA
	508.581		45.6188	Polar	Positive									NA	NA	NA	NA	-5.15643	0.00314642	NA	NA
	512.343		15.4433	Polar	Positive									NA	NA	-6.41216	0.000483335	NA	NA	NA	NA
	515.459		14.5981	Polar	Positive									-5.23784	0.000140174	NA	NA	NA	NA	-4.85635	0.000441939
	516.305		29.6573	Polar	Positive									-3.16716	0.00041869	-5.19444	6.56642e-07	NA	NA	NA	NA
	516.313		13.7209	Polar	Positive									NA	NA	NA	NA	-4.8814	4.48675e-05	NA	NA
	516.787		9.74773	Polar	Positive									NA	NA	-1.26171	0.00222647	NA	NA	NA	NA
	517.2		15.5504	Polar	Positive									-3.02526	0.000205622	NA	NA	3.13894	0.000124572	NA	NA
	517.702		15.5233	Polar	Positive									-5.18484	0.000889565	NA	NA	5.24553	0.00062492	NA	NA
	519.61		13.1088	Polar	Positive									NA	NA	-4.6194	0.00333004	NA	NA	NA	NA
	525.716		12.9429	Polar	Positive									NA	NA	-6.2469	2.76548e-10	NA	NA	5.25418	1.91766e-08
	525.859		12.9133	Polar	Positive									NA	NA	-4.43355	0.00107181	NA	NA	NA	NA
	526.003		12.9097	Polar	Positive									NA	NA	NA	NA	NA	NA	4.97311	0.00310092
	527.274		13.0197	Polar	Positive									NA	NA	NA	NA	5.73906	0.000948982	NA	NA
	528.792		10.262	Polar	Positive									-3.70929	7.37726e-05	-3.96308	1.30146e-05	NA	NA	NA	NA
	529.275		12.4185	Polar	Positive									NA	NA	-1.41327	0.00229709	NA	NA	NA	NA
	530.771		10.9933	Polar	Positive									NA	NA	-3.56276	1.5836e-05	NA	NA	2.66665	0.00110424
	532.65		12.0375	Polar	Positive									NA	NA	-3.07358	0.00145902	NA	NA	NA	NA
	534.931		8.23832	Polar	Positive									NA	NA	-3.76485	0.00148018	NA	NA	NA	NA
	536.268		16.5973	Polar	Positive									NA	NA	2.44627	0.00157982	2.53286	0.00237542	NA	NA
	541.297		7.93021	Polar	Positive									NA	NA	-1.94298	0.00246682	NA	NA	NA	NA
	542.555		11.043	Polar	Positive									NA	NA	-2.73139	4.6051e-05	NA	NA	NA	NA
	543.294		12.059	Polar	Positive									NA	NA	3.8806	0.00190388	4.2722	0.00188428	NA	NA
	545.234		15.2052	Polar	Positive									NA	NA	-1.65275	0.00372641	NA	NA	NA	NA
	548.239		22.4266	Polar	Positive									-2.17578	0.00416128	NA	NA	NA	NA	NA	NA
	549.221		17.6887	Polar	Positive									3.01408	0.00162841	3.56556	0.000143986	NA	NA	NA	NA
	549.799		14.1908	Polar	Positive									NA	NA	-4.52242	0.00446124	NA	NA	NA	NA
	550.486		10.6986	Polar	Positive									2.59774	0.000482637	3.03113	4.49527e-05	NA	NA	NA	NA
	550.794		13.0659	Polar	Positive									-3.85966	1.30708e-07	-5.62273	2.76548e-10	-1.76307	0.0006037	NA	NA
	552.178		9.26105	Polar	Positive									NA	NA	-1.63453	0.00103408	-1.4601	0.00416516	NA	NA
	552.785		12.3076	Polar	Positive									NA	NA	-3.28525	0.000299325	-2.61236	0.00334004	NA	NA
	553.287		12.3063	Polar	Positive									NA	NA	-3.31065	0.000192953	-2.54695	0.00291621	NA	NA
	555.708		10.4195	Polar	Positive									NA	NA	-5.05109	0.000465108	NA	NA	NA	NA
	558.229		23.7772	Polar	Positive									-3.03179	0.00040155	-2.78834	0.000305924	NA	NA	NA	NA
	558.56		10.497	Polar	Positive									NA	NA	-4.83928	9.46119e-06	NA	NA	NA	NA
	558.811		10.4862	Polar	Positive									-3.58567	0.00259051	-4.40759	0.000165112	NA	NA	NA	NA
	559.13		44.7068	Polar	Positive									NA	NA	2.62309	0.00160614	NA	NA	NA	NA
	559.383		34.1143	Polar	Positive									NA	NA	1.89208	0.00311504	NA	NA	NA	NA
	560.364		20.4898	Polar	Positive									3.05563	0.00318211	3.27486	0.000629358	NA	NA	NA	NA
	560.799		13.3329	Polar	Positive									NA	NA	-5.15838	0.000979862	NA	NA	NA	NA
	561.226		16.0558	Polar	Positive									-4.37171	0.00168946	NA	NA	4.37171	0.00121282	NA	NA
	561.265		13.0221	Polar	Positive									NA	NA	-1.9606	0.00026925	NA	NA	NA	NA
	566.424		13.0477	Polar	Positive									-5.31595	0.000862642	NA	NA	NA	NA	-4.8673	0.00306027
	570.806		10.521	Polar	Positive									3.63824	6.8783e-07	NA	NA	-4.17257	7.02135e-08	NA	NA
	574.394		40.198	Polar	Positive									NA	NA	NA	NA	NA	NA	2.95914	0.00195592
	576.622		11.3317	Polar	Positive									-3.5298	2.32271e-08	-4.54427	2.45341e-10	NA	NA	NA	NA
	576.789		11.9951	Polar	Positive									NA	NA	-4.59438	0.00179704	NA	NA	NA	NA
	577.04		11.9917	Polar	Positive									NA	NA	-4.71493	0.00302148	NA	NA	NA	NA
	577.966		3.75442	Polar	Positive									NA	NA	NA	NA	2.42827	0.00352135	NA	NA
	582.804		14.4344	Polar	Positive									-5.42508	0.00407334	-5.00753	0.00243929	NA	NA	NA	NA
	583.769		12.8604	Polar	Positive									NA	NA	NA	NA	4.37755	0.000586151	3.77135	0.00384965
	584.088		3.23981	Polar	Positive									NA	NA	NA	NA	2.60515	0.00211654	NA	NA
	585.966		11.8764	Polar	Positive									NA	NA	3.22244	0.00017711	3.78255	8.24667e-05	NA	NA
	586.318		9.18048	Polar	Positive									NA	NA	-1.77788	0.0029646	NA	NA	NA	NA
	586.828		13.8083	Polar	Positive									NA	NA	-4.11829	0.00199856	NA	NA	NA	NA
	588.75		15.1654	Polar	Positive									NA	NA	-3.89052	1.21884e-05	NA	NA	3.50455	0.000147324
	588.953		14.0001	Polar	Positive									NA	NA	5.28794	0.000408294	NA	NA	NA	NA
	590.373		21.3272	Polar	Positive									NA	NA	2.00254	0.00367117	NA	NA	NA	NA
	592.682		13.0375	Polar	Positive									NA	NA	6.55374	1.03911e-08	6.61281	1.42108e-08	NA	NA
	592.932		13.0413	Polar	Positive									NA	NA	6.54914	0.000287806	6.7736	0.000469372	NA	NA
	593.058		13.0511	Polar	Positive									NA	NA	6.41986	0.000351405	6.73421	0.000498959	NA	NA
	593.434		13.0251	Polar	Positive									NA	NA	4.55032	0.000662518	4.58262	0.00123588	NA	NA
	597.308		15.4255	Polar	Positive									NA	NA	-4.67445	0.000651657	NA	NA	NA	NA
	598.416		36.8645	Polar	Positive									NA	NA	NA	NA	2.66145	0.000981865	NA	NA
	603.023		3.30918	Polar	Positive									-3.20013	0.00161737	NA	NA	NA	NA	NA	NA
	604.555		14.2715	Polar	Positive									NA	NA	NA	NA	3.82449	0.000469372	3.9614	0.000636379
	604.806		14.2562	Polar	Positive									NA	NA	NA	NA	4.0873	8.24667e-05	4.39364	7.12158e-05
	610.805		15.8673	Polar	Positive									NA	NA	-4.49285	0.0044402	NA	NA	NA	NA
	611.307		15.8712	Polar	Positive									NA	NA	-5.09687	0.00492644	NA	NA	NA	NA
	611.31		14.5703	Polar	Positive									-5.2987	0.000266833	-4.07713	0.000918551	NA	NA	NA	NA
	616.104		14.8711	Polar	Positive									3.22149	7.37726e-05	-5.13909	9.15561e-08	-5.13909	1.34282e-07	3.22149	0.000108801
	620.822		15.1929	Polar	Positive									NA	NA	2.65198	0.004657	3.02798	0.00350797	NA	NA
	624.337		15.3416	Polar	Positive									NA	NA	-4.24543	0.00196678	NA	NA	NA	NA
	629.349		13.3426	Polar	Positive									NA	NA	-5.64593	0.000401344	NA	NA	NA	NA
	632.44		32.069	Polar	Positive									NA	NA	NA	NA	1.1767	3.25195e-05	NA	NA
	641.422		17.1799	Polar	Positive									NA	NA	-1.37092	0.000741219	NA	NA	NA	NA
	647.055		13.0244	Polar	Positive									-7.52352	3.64433e-07	NA	NA	NA	NA	-7.04262	1.3073e-06
	648.434		31.3698	Polar	Positive									NA	NA	NA	NA	2.44513	2.18227e-10	2.53239	6.08098e-10
	653.324		12.316	Polar	Positive									NA	NA	5.09201	0.000581641	NA	NA	NA	NA
	662.447		39.5461	Polar	Positive									NA	NA	2.37349	0.000305924	2.89275	0.000112987	NA	NA
	668.324		13.0633	Polar	Positive									NA	NA	-4.85539	0.00262063	NA	NA	NA	NA
	676.466		31.7448	Polar	Positive									NA	NA	NA	NA	1.0868	0.000159424	NA	NA
	677.207		13.0543	Polar	Positive									NA	NA	5.44755	0.000297238	5.45084	0.000609009	NA	NA
	677.35		13.0623	Polar	Positive									NA	NA	6.30295	0.000562145	6.39215	0.000981865	NA	NA
	677.493		13.0296	Polar	Positive									NA	NA	6.66635	0.000375546	6.85376	0.000609009	NA	NA
	677.637		13.0511	Polar	Positive									NA	NA	6.68744	0.000254154	6.96039	0.000387009	NA	NA
	677.78		13.0503	Polar	Positive									NA	NA	5.98366	0.000567186	6.37126	0.000682828	NA	NA
	677.923		13.0479	Polar	Positive									NA	NA	6.8888	1.23763e-07	7.0184	1.49713e-07	NA	NA
	678.066		13.0106	Polar	Positive									NA	NA	5.50928	4.77468e-07	5.81843	4.12101e-07	NA	NA
	679.357		26.7977	Polar	Positive									NA	NA	2.14682	0.00103416	NA	NA	NA	NA
	681.381		13.6385	Polar	Positive									4.30236	0.000287401	3.06954	0.00168728	NA	NA	NA	NA
	687.614		29.8727	Polar	Positive									NA	NA	NA	NA	2.63689	0.0025109	NA	NA
	691.411		28.7658	Polar	Positive									NA	NA	1.62569	0.00461446	2.08953	0.00157666	NA	NA
	692.38		17.51	Polar	Positive									-4.19578	1.16703e-06	-4.1258	5.62992e-07	NA	NA	NA	NA
	699.884		17.6003	Polar	Positive									NA	NA	5.05724	0.000857636	NA	NA	NA	NA
	700.385		17.6003	Polar	Positive									NA	NA	2.20506	0.0027767	NA	NA	NA	NA
	700.887		17.5972	Polar	Positive									NA	NA	5.06216	3.79175e-05	NA	NA	NA	NA
	702.212		45.9783	Polar	Positive									NA	NA	2.33797	0.000281308	1.97997	0.00216186	NA	NA
	720.331		15.1143	Polar	Positive									NA	NA	-1.85598	0.000309045	-1.48685	0.00330166	NA	NA
	720.492		31.4854	Polar	Positive									NA	NA	NA	NA	NA	NA	2.4587	0.00375088
	742.433		16.5862	Polar	Positive									NA	NA	-4.72299	0.0010576	NA	NA	NA	NA
	757.404		16.3403	Polar	Positive									NA	NA	-1.64475	0.000216684	NA	NA	NA	NA
	757.906		16.3354	Polar	Positive									NA	NA	-1.75582	0.00012731	NA	NA	NA	NA
	764.518		31.2088	Polar	Positive									NA	NA	NA	NA	2.19747	9.93218e-05	2.41034	7.12158e-05
	790.074		13.0305	Polar	Positive									NA	NA	5.9447	0.001116	NA	NA	NA	NA
	790.241		13.0215	Polar	Positive									NA	NA	5.15746	0.000316723	5.34533	0.000498959	NA	NA
	811.468		14.5558	Polar	Positive									NA	NA	5.05856	0.000127392	4.97525	0.000321407	NA	NA
	145.992		11.6483	Polar	Negative									NA	NA	-1.5299	0.00351757	NA	NA	NA	NA
	189.035		2.46083	Polar	Negative									-2.81628	0.000287904	-2.598	0.000269697	NA	NA	NA	NA
	190.882		5.29403	Polar	Negative									-1.79086	2.95155e-07	-2.01504	4.45807e-08	NA	NA	NA	NA
	194.947		2.05658	Polar	Negative									NA	NA	-5.25645	9.19048e-05	NA	NA	4.95161	0.000235377
	201.039		2.88578	Polar	Negative									NA	NA	1.69936	0.000300884	NA	NA	NA	NA
	212.036		18.3446	Polar	Negative									-3.06066	0.00135108	NA	NA	NA	NA	NA	NA
	227.96		5.03433	Polar	Negative									NA	NA	NA	NA	2.32839	2.58484e-05	2.96111	4.7376e-07
	237.102		9.09322	Polar	Negative									NA	NA	3.71603	0.00368973	NA	NA	NA	NA
	241.12		14.3502	Polar	Negative									NA	NA	-3.48332	0.00228058	NA	NA	NA	NA
	252.906		2.00421	Polar	Negative									-4.57941	4.66501e-12	-4.67368	3.25924e-12	NA	NA	NA	NA
	259.008		5.29648	Polar	Negative									-1.829	0.00135108	-2.60293	2.19512e-05	NA	NA	NA	NA
	265.149		34.4124	Polar	Negative									NA	NA	NA	NA	-8.63746	2.32764e-20	-9.25682	6.63069e-21
	274.026		2.40778	Polar	Negative									NA	NA	2.5304	1.87309e-08	2.08815	4.25113e-07	NA	NA
	288.084		3.82525	Polar	Negative									-3.73877	0.00386758	NA	NA	NA	NA	NA	NA
	301.05		9.10776	Polar	Negative									NA	NA	NA	NA	3.58319	4.25113e-07	3.94718	5.44192e-08
	302.997		5.27008	Polar	Negative									NA	NA	-1.36054	0.000686162	NA	NA	NA	NA
	313.08		8.98087	Polar	Negative									1.1312	0.00445757	NA	NA	NA	NA	NA	NA
	318.029		10.339	Polar	Negative									NA	NA	NA	NA	2.47288	4.11269e-05	2.6111	1.34442e-05
	318.095		3.84172	Polar	Negative									NA	NA	-2.44004	0.000490328	NA	NA	NA	NA
	325.997		6.82657	Polar	Negative									NA	NA	-2.28257	1.88104e-05	NA	NA	3.95016	2.21536e-08
	328.09		8.92795	Polar	Negative									NA	NA	-1.14645	0.00189134	NA	NA	NA	NA
	332.097		10.2973	Polar	Negative									NA	NA	-1.65068	0.00337848	-2.20575	0.000957481	NA	NA
	337.083		3.79667	Polar	Negative									NA	NA	-1.91052	0.00350909	NA	NA	NA	NA
	337.123		18.8948	Polar	Negative									-2.21343	0.00259759	-3.08694	7.10826e-05	NA	NA	NA	NA
	349.013		11.3535	Polar	Negative									NA	NA	-2.61072	1.52293e-05	NA	NA	4.08679	4.01261e-08
	357.056		7.96213	Polar	Negative									NA	NA	-1.10289	0.00342769	NA	NA	NA	NA
	360.072		8.76022	Polar	Negative									-3.96673	0.00208383	-6.0053	1.91079e-05	NA	NA	NA	NA
	371.06		20.8048	Polar	Negative									NA	NA	-1.36761	0.000912163	NA	NA	NA	NA
	376.067		9.20218	Polar	Negative									-1.91692	0.00259759	-3.39272	6.35721e-06	NA	NA	NA	NA
	380.083		8.47699	Polar	Negative									NA	NA	-3.26596	0.000536845	NA	NA	NA	NA
	382.551		12.1104	Polar	Negative									NA	NA	-1.72334	0.00342464	NA	NA	NA	NA
	384.852		14.5291	Polar	Negative									NA	NA	3.00656	6.35721e-06	2.65066	3.54019e-05	NA	NA
	385.247		14.4911	Polar	Negative									NA	NA	1.81831	0.00089328	NA	NA	NA	NA
	405.029		5.29053	Polar	Negative									NA	NA	-3.15356	7.62353e-05	NA	NA	NA	NA
	421.037		20.3553	Polar	Negative									NA	NA	NA	NA	-3.12371	0.00010924	-2.10564	0.00333081
	421.223		14.4911	Polar	Negative									NA	NA	1.75985	0.000734545	NA	NA	NA	NA
	431.252		14.5101	Polar	Negative									NA	NA	1.81526	0.00208103	NA	NA	NA	NA
	437.036		7.75788	Polar	Negative									NA	NA	3.44974	0.000348936	NA	NA	NA	NA
	443.252		20.4412	Polar	Negative									4.21792	0.000916478	4.72978	0.000153336	NA	NA	NA	NA
	448.242		14.5175	Polar	Negative									NA	NA	1.70949	0.000907636	NA	NA	NA	NA
	475.142		14.6076	Polar	Negative									NA	NA	NA	NA	2.68087	0.00160461	4.41788	3.67153e-06
	547.958		3.39275	Polar	Negative									NA	NA	1.10769	0.0016181	1.20369	0.00224687	NA	NA
	771.499		14.4975	Polar	Negative									NA	NA	5.63328	0.000305883	5.1244	0.00187831	NA	NA
	265.148		34.8967	Polar	Negative									NA	NA	NA	NA	NA	NA	8.66199	0.000371424
	278.052		6.41308	Polar	Negative									NA	NA	NA	NA	NA	NA	-1.07912	0.00166031
	278.055		3.1471	Polar	Negative									2.60923	5.07089e-05	NA	NA	NA	NA	2.18362	0.000227136
	281.1		10.2987	Polar	Negative									NA	NA	NA	NA	NA	NA	-2.38182	0.00439027
	310.002		9.15848	Polar	Negative									NA	NA	NA	NA	NA	NA	2.45206	3.4306e-06
	337.045		9.19568	Polar	Negative									-3.97012	0.00116192	-6.06627	7.81064e-06	NA	NA	NA	NA
	353.05		20.4014	Polar	Negative									NA	NA	-1.1011	0.000490328	NA	NA	NA	NA
	392.062		5.58993	Polar	Negative									NA	NA	NA	NA	NA	NA	-1.16064	0.00333081
	434.084		20.3808	Polar	Negative									NA	NA	NA	NA	NA	NA	-1.32465	0.00247449
	450.154		35.9505	Polar	Negative									NA	NA	NA	NA	NA	NA	-5.88705	3.16124e-05
	452.047		7.53108	Polar	Negative									NA	NA	NA	NA	NA	NA	-1.62969	0.00137191
	485.171		14.5847	Polar	Negative									NA	NA	NA	NA	NA	NA	2.68646	0.00439027
	538.084		5.47788	Polar	Negative									NA	NA	NA	NA	NA	NA	-1.02223	0.00390257
	345.133		33.0637	Polar	Negative									1.80539	2.59922e-05	NA	NA	-1.46817	0.000235425	NA	NA
